# Utilization of cobalamin is ubiquitous in early-branching fungal phyla

**DOI:** 10.1101/2020.10.13.337048

**Authors:** Małgorzata Orłowska, Kamil Steczkiewicz, Anna Muszewska

**Affiliations:** Institute of Biochemistry and Biophysics, Polish Academy of Sciences, Pawinskiego 5A, 02-106 Warsaw, Poland

## Abstract

Cobalamin is a cofactor present in essential metabolic pathways in animals and one of the water-soluble vitamins. It is a complex compound synthesized solely by prokaryotes. Cobalamin dependence is scattered across the tree of life. In particular, fungi and plants were deemed devoid of cobalamin. We demonstrate that cobalamin is utilized by all fungal lineages, except for Dikarya. This observation is supported by the genomic presence of both B12 dependent enzymes and cobalamin modifying enzymes. Moreover, the genes identified are actively transcribed in many taxa. Most fungal cobalamin dependent enzymes and cobalamin metabolism proteins are highly similar to their animal homologs. Phylogenetic analyses support a scenario of vertical inheritance of the cobalamin trait with several losses. Cobalamin usage was probably lost in Mucorinae and at the base of Dikarya which groups most of the model organisms which hindered B12-dependent metabolism discovery in fungi. Our results indicate that cobalamin dependence was a widely distributed trait at least in Opisthokonta, across diverse microbial eukaryotes and likely in the LECA.

## Supplemental Table S1 for "Utilization of cobalamin is ubiquitous in early-branching fungal phyla"

### Sheet: Supplementary Table S1
MUT	MMAB	MCEE	MMAA	MTR	MMACHC	MMADHC	RNR_Alpha	no B12	tax_id	species	lineage
2	5	2	2	2	0	1	2	0	578462	Allomyces macrogynus ATCC 38327	Fungi incertae sedis	Blastocladiomycota	Blastocladiomycota incertae sedis	Blastocladiomycetes	Blastocladiales	Blastocladiaceae	Allomyces
0	0	1	0	1	0	0	0	0	4808	Blastocladiella emersonii	Fungi incertae sedis	Blastocladiomycota	Blastocladiomycota incertae sedis	Blastocladiomycetes	Blastocladiales	Blastocladiaceae	Blastocladiella
1	2	1	1	1	1	1	1	0	765915	Catenaria anguillulae PL171	Fungi incertae sedis	Blastocladiomycota	Blastocladiomycota incertae sedis	Blastocladiomycetes	Blastocladiales	Catenariaceae	Catenaria
0	0	0	0	0	0	0	0	1	1555241	Caulochytrium protostelioides	Fungi incertae sedis	Chytridiomycota	Chytridiomycota incertae sedis	Chytridiomycetes	Caulochytriales	Caulochytriaceae	Caulochytrium
1	1	1	0	1	3	1	0	0	329046	Rhizoclosmatium globosum	Fungi incertae sedis	Chytridiomycota	Chytridiomycota incertae sedis	Chytridiomycetes	Chytridiales	Chytriomycetaceae	Rhizoclosmatium
2	2	2	1	1	1	0	0	0	246404	Chytriomyces confervae	Fungi incertae sedis	Chytridiomycota	Chytridiomycota incertae sedis	Chytridiomycetes	Chytridiales	Chytriomycetaceae	Chytriomyces
0	0	0	0	0	0	0	0	1	388810	Blyttiomyces helicus	Fungi incertae sedis	Chytridiomycota	Chytridiomycota incertae sedis	Chytridiomycetes	Chytridiales	Chytriomycetaceae	Blyttiomyces
0	0	0	0	0	0	0	0	1	1357716	Batrachochytrium salamandrivorans	Fungi incertae sedis	Chytridiomycota	Chytridiomycota incertae sedis	Chytridiomycetes	Rhizophydiales	Rhizophydiales incertae sedis	Batrachochytrium
0	0	0	0	0	0	0	0	1	684364	Batrachochytrium dendrobatidis JAM81	Fungi incertae sedis	Chytridiomycota	Chytridiomycota incertae sedis	Chytridiomycetes	Rhizophydiales	Rhizophydiales incertae sedis	Batrachochytrium
0	1	0	0	1	1	1	0	0	109895	Powellomyces hirtus	Fungi incertae sedis	Chytridiomycota	Chytridiomycota incertae sedis	Chytridiomycetes	Spizellomycetales	Powellomycetaceae	Powellomyces
1	1	2	0	2	1	1	0	0	645134	Spizellomyces punctatus DAOM BR117	Fungi incertae sedis	Chytridiomycota	Chytridiomycota incertae sedis	Chytridiomycetes	Spizellomycetales	Spizellomycetaceae	Spizellomyces
1	1	1	1	1	1	1	0	0	117820	Spizellomyces sp. 'palustris'	Fungi incertae sedis	Chytridiomycota	Chytridiomycota incertae sedis	Chytridiomycetes	Spizellomycetales	Spizellomycetaceae	Spizellomyces
0	0	0	0	0	0	0	0	1	286115	Synchytrium endobioticum	Fungi incertae sedis	Chytridiomycota	Chytridiomycota incertae sedis	Chytridiomycetes	Synchytriales	Synchytriaceae	Synchytrium
1	1	2	1	2	0	0	0	0	1806994	Synchytrium microbalum	Fungi incertae sedis	Chytridiomycota	Chytridiomycota incertae sedis	Chytridiomycetes	Synchytriales	Synchytriaceae	Synchytrium
1	1	0	1	0	1	1	2	0	1344416	Gonapodya prolifera JEL478	Fungi incertae sedis	Chytridiomycota	Chytridiomycota incertae sedis	Monoblepharidomycetes	Monoblepharidales	Gonapodyaceae	Gonapodya
0	0	0	0	0	0	0	0	1	1754191	Piromyces finnis	Fungi incertae sedis	Chytridiomycota	Chytridiomycota incertae sedis	Neocallimastigomycetes	Neocallimastigales	Neocallimastigaceae	Piromyces
0	0	0	0	0	0	0	0	1	1754192	Anaeromyces robustus	Fungi incertae sedis	Chytridiomycota	Chytridiomycota incertae sedis	Neocallimastigomycetes	Neocallimastigales	Neocallimastigaceae	Anaeromyces
0	0	0	0	0	0	0	0	1	1754190	Neocallimastix californiae	Fungi incertae sedis	Chytridiomycota	Chytridiomycota incertae sedis	Neocallimastigomycetes	Neocallimastigales	Neocallimastigaceae	Neocallimastix
0	0	0	0	0	0	0	0	1	73868	Piromyces sp. E2	Fungi incertae sedis	Chytridiomycota	Chytridiomycota incertae sedis	Neocallimastigomycetes	Neocallimastigales	Neocallimastigaceae	Piromyces
1	3	1	1	2	0	1	5	0	1314790	Basidiobolus meristosporus CBS 931.73	Fungi incertae sedis	Zoopagomycota	Entomophthoromycotina	Basidiobolomycetes	Basidiobolales	Basidiobolaceae	Basidiobolus
1	1	1	1	0	0	0	0	0	796925	Conidiobolus coronatus NRRL 28638	Fungi incertae sedis	Zoopagomycota	Entomophthoromycotina	Entomophthoromycetes	Entomophthorales	Ancylistaceae	Conidiobolus
1	1	1	1	1	0	1	0	0	1348612	Diversispora epigaea	Fungi incertae sedis	Mucoromycota	Glomeromycotina	Glomeromycetes	Diversisporales	Diversisporaceae	Diversispora
1	1	1	0	1	1	0	0	0	44941	Gigaspora rosea	Fungi incertae sedis	Mucoromycota	Glomeromycotina	Glomeromycetes	Diversisporales	Gigasporaceae	Gigaspora
1	1	1	0	1	1	1	1	0	94130	Rhizophagus clarus	Fungi incertae sedis	Mucoromycota	Glomeromycotina	Glomeromycetes	Glomerales	Glomeraceae	Rhizophagus
1	0	0	0	1	1	0	4	0	1432141	Rhizophagus irregularis DAOM 197198w	Fungi incertae sedis	Mucoromycota	Glomeromycotina	Glomeromycetes	Glomerales	Glomeraceae	Rhizophagus
1	1	2	1	2	1	1	1	0	747089	Rhizophagus irregularis DAOM 181602=DAOM 197198	Fungi incertae sedis	Mucoromycota	Glomeromycotina	Glomeromycetes	Glomerales	Glomeraceae	Rhizophagus
1	1	1	1	1	1	1	1	0	1803374	Rhizophagus sp. MUCL 43196	Fungi incertae sedis	Mucoromycota	Glomeromycotina	Glomeromycetes	Glomerales	Glomeraceae	Rhizophagus
2	2	2	4	3	2	2	3	0	588596	Rhizophagus irregularis C2	Fungi incertae sedis	Mucoromycota	Glomeromycotina	Glomeromycetes	Glomerales	Glomeraceae	Rhizophagus
1	2	1	1	1	1	1	1	0	658196	Glomus cerebriforme	Fungi incertae sedis	Mucoromycota	Glomeromycotina	Glomeromycetes	Glomerales	Glomeraceae	Glomus
1	2	1	1	1	0	1	0	0	215637	Dimargaris cristalligena	Fungi incertae sedis	Zoopagomycota	Kickxellomycotina	Dimargaritomycetes	Dimargaritales	Dimargaritaceae	Dimargaris
0	3	3	1	1	0	2	0	0	61424	Furculomyces boomerangus	Fungi incertae sedis	Zoopagomycota	Kickxellomycotina	Harpellomycetes	Harpellales	Harpellaceae	Furculomyces
1	1	0	0	3	0	1	0	0	1213189	Zancudomyces culisetae	Fungi incertae sedis	Zoopagomycota	Kickxellomycotina	Harpellomycetes	Harpellales	Legeriomycetaceae	Zancudomyces
1	2	3	1	1	0	1	0	0	133377	Smittium angustum	Fungi incertae sedis	Zoopagomycota	Kickxellomycotina	Harpellomycetes	Harpellales	Legeriomycetaceae	Smittium
1	2	3	0	2	0	1	0	0	133381	Smittium megazygosporum	Fungi incertae sedis	Zoopagomycota	Kickxellomycotina	Harpellomycetes	Harpellales	Legeriomycetaceae	Smittium
1	2	3	0	2	0	1	0	0	133412	Smittium culicis	Fungi incertae sedis	Zoopagomycota	Kickxellomycotina	Harpellomycetes	Harpellales	Legeriomycetaceae	Smittium
1	0	1	0	1	0	1	0	0	133383	Smittium mucronatum	Fungi incertae sedis	Zoopagomycota	Kickxellomycotina	Harpellomycetes	Harpellales	Legeriomycetaceae	Smittium
0	2	1	0	1	0	1	0	0	133385	Smittium simulii	Fungi incertae sedis	Zoopagomycota	Kickxellomycotina	Harpellomycetes	Harpellales	Legeriomycetaceae	Smittium
1	1	1	1	1	0	1	1	0	61395	Linderina pennispora	Fungi incertae sedis	Zoopagomycota	Kickxellomycotina	Kickxellomycetes	Kickxellales	Kickxellaceae	Linderina
0	1	0	0	1	0	1	0	0	763665	Coemansia reversa NRRL 1564	Fungi incertae sedis	Zoopagomycota	Kickxellomycotina	Kickxellomycetes	Kickxellales	Kickxellaceae	Coemansia
1	2	1	2	1	1	2	0	0	1069443	Mortierella verticillata NRRL 6337	Fungi incertae sedis	Mucoromycota	Mortierellomycotina	Mortierellomycetes	Mortierellales	Mortierellaceae	Mortierella
1	2	1	1	1	1	1	0	0	1314771	Mortierella elongata AG-77	Fungi incertae sedis	Mucoromycota	Mortierellomycotina	Mortierellomycetes	Mortierellales	Mortierellaceae	Mortierella
1	2	1	1	2	0	1	0	0	64571	Lobosporangium transversale	Fungi incertae sedis	Mucoromycota	Mortierellomycotina	Mortierellomycetes	Mortierellales	Mortierellaceae	Lobosporangium
1	0	0	0	1	1	1	0	0	994334	Jimgerdemannia flammicorona	Fungi incertae sedis	Mucoromycota	Mucoromycotina	Endogonomycetes	Endogonales	Endogonaceae	Jimgerdemannia
1	0	0	0	1	1	1	1	0	2340872	Endogone sp. FLAS-F59071	Fungi incertae sedis	Mucoromycota	Mucoromycotina	Endogonomycetes	Endogonales	Endogonaceae	Endogone
1	0	1	1	1	0	1	1	0	1938954	Bifiguratus adelaidae	Fungi incertae sedis	Mucoromycota	Mucoromycotina	Endogonomycetes	Endogonales	Endogonales incertae sedis	Bifiguratus
0	1	0	0	1	0	1	0	0	90262	Absidia repens	Fungi incertae sedis	Mucoromycota	Mucoromycotina	Mucoromycetes	Mucorales	Cunninghamellaceae	Absidia
0	1	0	0	1	0	1	0	0	101127	Hesseltinella vesiculosa	Fungi incertae sedis	Mucoromycota	Mucoromycotina	Mucoromycetes	Mucorales	Cunninghamellaceae	Hesseltinella
0	1	0	0	1	0	1	0	0	4829	Absidia glauca	Fungi incertae sedis	Mucoromycota	Mucoromycotina	Mucoromycetes	Mucorales	Cunninghamellaceae	Absidia
0	1	0	0	1	0	1	0	0	688394	Lichtheimia ramosa	Fungi incertae sedis	Mucoromycota	Mucoromycotina	Mucoromycetes	Mucorales	Lichtheimiaceae	Lichtheimia
0	1	0	0	1	0	1	0	0	1263082	Lichtheimia corymbifera JMRC:FSU:9682	Fungi incertae sedis	Mucoromycota	Mucoromycotina	Mucoromycetes	Mucorales	Lichtheimiaceae	Lichtheimia
0	1	0	0	1	0	0	0	0	91626	Mucor ambiguus	Fungi incertae sedis	Mucoromycota	Mucoromycotina	Mucoromycetes	Mucorales	Mucorineae	Mucoraceae
0	1	0	0	1	0	1	0	0	747725	Mucor lusitanicus CBS 277.49	Fungi incertae sedis	Mucoromycota	Mucoromycotina	Mucoromycetes	Mucorales	Mucorineae	Mucoraceae
0	1	0	0	1	0	1	0	0	1220926	Mucor circinelloides 1006PhL	Fungi incertae sedis	Mucoromycota	Mucoromycotina	Mucoromycetes	Mucorales	Mucorineae	Mucoraceae
0	0	0	0	1	0	0	0	0	246409	Rhizopus delemar RA 99-880	Fungi incertae sedis	Mucoromycota	Mucoromycotina	Mucoromycetes	Mucorales	Mucorineae	Rhizopodaceae
0	1	0	0	1	0	1	0	0	35722	Parasitella parasitica	Fungi incertae sedis	Mucoromycota	Mucoromycotina	Mucoromycetes	Mucorales	Mucorineae	Mucoraceae
0	1	0	0	1	0	1	0	0	101091	Choanephora cucurbitarum	Fungi incertae sedis	Mucoromycota	Mucoromycotina	Mucoromycetes	Mucorales	Mucorineae	Choanephoraceae
0	1	0	0	2	0	2	0	0	86630	Rhizopus azygosporus	Fungi incertae sedis	Mucoromycota	Mucoromycotina	Mucoromycetes	Mucorales	Mucorineae	Rhizopodaceae
0	1	0	0	2	0	1	0	0	1340429	Rhizopus microsporus ATCC 52813	Fungi incertae sedis	Mucoromycota	Mucoromycotina	Mucoromycetes	Mucorales	Mucorineae	Rhizopodaceae
0	0	0	0	1	0	1	0	0	4846	Rhizopus stolonifer	Fungi incertae sedis	Mucoromycota	Mucoromycotina	Mucoromycetes	Mucorales	Mucorineae	Rhizopodaceae
0	2	0	0	4	0	5	0	0	58291	Rhizopus microsporus ATCC 11559	Fungi incertae sedis	Mucoromycota	Mucoromycotina	Mucoromycetes	Mucorales	Mucorineae	Rhizopodaceae
0	1	0	0	0	0	0	0	0	86635	Rhizopus microsporus var. microsporus ATCC 52814	Fungi incertae sedis	Mucoromycota	Mucoromycotina	Mucoromycetes	Mucorales	Mucorineae	Rhizopodaceae
0	1	0	0	2	0	1	0	0	763407	Phycomyces blakesleeanus NRRL 1555(-)	Fungi incertae sedis	Mucoromycota	Mucoromycotina	Mucoromycetes	Mucorales	Phycomycetaceae	Phycomyces
0	1	0	0	1	0	1	0	0	13706	Syncephalastrum racemosum	Fungi incertae sedis	Mucoromycota	Mucoromycotina	Mucoromycetes	Mucorales	Syncephalastraceae	Syncephalastrum
1	1	0	0	1	0	1	0	0	1907219	Piptocephalis cylindrospora	Fungi incertae sedis	Zoopagomycota	Zoopagomycotina	Zoopagomycetes	Zoopagales	Piptocephalidaceae	Piptocephalis
1	1	1	2	2	1	0	0	0	1712513	Syncephalis pseudoplumigaleata	Fungi incertae sedis	Zoopagomycota	Zoopagomycotina	Zoopagomycetes	Zoopagales	Piptocephalidaceae	Syncephalis
1	0	1	1	0	1	1	0	0	78915	Thamnocephalis sphaerospora	Fungi incertae sedis	Zoopagomycota	Zoopagomycotina	Zoopagomycetes	Zoopagales	Sigmoideomycetaceae	Thamnocephalis
1	1	0	0	0	0	0	0	0	1246581	Paramicrosporidium saccamoebae	Fungi incertae sedis	Cryptomycota	Cryptomycota incertae sedis				Paramicrosporidium
1	1	1	1	0	0	0	0	0	988480	Rozella allomycis CSF55	Fungi incertae sedis	Cryptomycota	Cryptomycota incertae sedis				Rozella

### Sheet: Supplementary Table S2
MMAA	MMAB	MMACHC	MMADHC	MCEE		RNR_Alpha	MTR	MUT
GER00477.1	PLX61503.1	XP_006635366.2	POG67535.1	RLG20998.1		KKW02509.1	TDJ67900.1	WP_026090636.1
GER07130.1	PLY16131.1	RXM31435.1	XP_003961737.1	OGP86549.1		KKT95674.1	OOO03126.1	XP_010332288.1
WP_042085530.1	OQX31669.1	XP_018589828.2	KAB5576762.1	OGP78250.1		OHA91741.1	SMN10990.1	WP_119082487.1
RYY94798.1	WP_123400635.1	KPP67780.1	KDD75651.1	OPX18751.1		OGZ02028.1	EDN71726.1	GBD44275.1
OYX49784.1	WP_150668606.1	XP_020638974.1	TFJ84113.1	WP_066729418.1		TAK58030.1	RKZ51440.1	RQP17601.1
WP_015827588.1	WP_150556665.1	XP_010870195.1	PNW85495.1	PLX97140.1		OGI91836.1	RKZ36785.1	WP_140021428.1
TPW07263.1	VVD79117.1	XP_019904748.1	ORX88659.1	WP_149211543.1		OGI82405.1	RKZ38307.1	OHE21805.1
PZR35705.1	WP_017879301.1	XP_029488714.1	XP_018979746.1	RII28756.1		TSC54594.1	RKZ75648.1	PKN61070.1
OYX02724.1	WP_151636738.1	XP_027882521.1	RKP05439.1	WP_015722046.1		OHA42323.1	WP_086488029.1	PPR17214.1
ADG11610.1	PXX38495.1	XP_005795738.2	XP_006157705.1	WP_092078892.1		TSC68330.1	KGM07291.1	WP_147494234.1
WP_132706414.1	WP_121277368.1	XP_016526175.1	XP_003383150.1	OEU75880.1		KKR47669.1	OUR71982.1	PZO18543.1
WP_135943987.1	WP_129561242.1	PWA20764.1	XP_011893744.1	RKY50012.1		PIR57748.1	WP_028108709.1	AKD25349.1
WP_009800533.1	ABX16334.1	XP_018525625.1	XP_009009701.1	WP_006927482.1		KKP93746.1	EDX90992.1	WP_011902751.1
WP_019961965.1	WP_087633041.1	XP_029285033.1	XP_019933599.1	KQC14839.1		KKP60217.1	WP_041508493.1	XP_030345302.1
BAR60233.1	ALL64156.1	XP_003974142.1	XP_022198483.1	PJB81840.1		PJE73922.1	PHQ76615.1	CCE99603.1
WP_080583970.1	SIT36045.1	CAG01682.1	KFH67486.1	PIS27733.1		OHA86113.1	TQV62207.1	KFV39646.1
RYX95116.1	WP_017776963.1	XP_008305443.1	XP_002121015.1	RKX94084.1		OGI91405.1	WP_150133164.1	OGB37167.1
RKP28318.1	ASL74056.1	KFD71763.1	WP_075597515.1	RKX86560.1		OHA59932.1	RLA01616.1	KFQ78870.1
TXJ13046.1	AEI78358.1	XP_029356343.1	XP_013293376.1	RKY79139.1		KKW23373.1	WP_008486433.1	EWS55665.1
WP_096358006.1	AJG20883.1	XP_020774540.1	XP_029827470.1	RKY58614.1		OGT06617.1	SEH08321.1	WP_077393569.1
TDI53758.1	AGW91853.1	XP_004068230.2	AFZ21728.1	TVQ19421.1		WP_051352766.1	TND04053.1	WP_090192133.1
WP_008382334.1	CBW73955.1	XP_020480964.1	XP_015020401.1	TYB32215.1		OGT30713.1	WP_070077585.1	OQR95600.1
TMJ45464.1	OYW80839.1	XP_027882519.1	XP_008869042.1	TFG63149.1		KKT93593.1	SFM24675.1	TAE23990.1
WP_088519533.1	WP_114690090.1	XP_027882522.1	EJY70013.1	OGP34248.1		OGF65973.1	WP_046560893.1	WP_013682061.1
GAU80759.1	WP_147702878.1	XP_030228290.1	POI25397.1	OGP19586.1		OGI72264.1	RKZ69967.1	RKP11024.1
KAA8570550.1	OYU29148.1	TKS74778.1	KTG39945.1	RMG60207.1		OHA16428.1	WP_132977151.1	KPM06317.1
RXT52664.1	AOG21439.1	XP_029474797.1	XP_013101217.1	OPL10546.1		KKP74984.1	WP_020397165.1	ORY02792.1
OYW66875.1	WP_090047667.1	XP_029890061.1	WP_012629037.1	WP_078664284.1		PJE73558.1	WP_078923858.1	XP_027679999.1
TCT04140.1	OGA23019.1	OPJ76744.1	XP_013922321.1	OIP92804.1		OHA79014.1	WP_020559533.1	XP_015846234.1
WP_092636883.1	OGA07688.1	EMP34081.1	ELK37880.1	WP_021167217.1		OGZ19485.1	WP_131905322.1	OQX45406.1
GBU19999.1	RPJ48570.1	XP_027679942.1	XP_004362245.1	PKN04561.1		OHB20761.1	RUQ32941.1	CRH04358.1
SDO57537.1	TMH87559.1	TFK01701.1	EYC20717.1	WP_018592367.1		PIR46169.1	ORU91361.1	WP_127123810.1
SFM68837.1	WP_066883922.1	KQK84872.1	XP_023468691.1	OXX85048.1		OGZ58753.1	AAU92201.1	ORX67257.1
GEP00502.1	WP_081700320.1	KGL74237.1	XP_020784515.1	KUO52186.1		OHA06415.1	WP_068808502.1	WP_093330315.1
OJY38016.1	TMG99364.1	XP_025889338.1	XP_012250902.1	WP_073026412.1		KKR45609.1	WP_090167916.1	XP_003285100.1
AMN55836.1	TMH26768.1	XP_027319011.1	XP_019875740.1	WP_041721976.1		PIR69788.1	PZA01186.1	XP_637192.1
ADZ71413.1	KAB2839977.1	XP_012956235.1	VDK50055.1	PYU93057.1		OGY67731.1	TDJ14919.1	PKP99290.1
WP_131305587.1	EXI77554.1	XP_009873342.1	ACH48207.1	CDI40682.1		OHB17299.1	RMG28327.1	WP_082456518.1
WP_008549716.1	OGA34760.1	XP_021261283.1	XP_009487184.1	WP_013778377.1		OGY62584.1	RKZ95492.1	WP_010215447.1
WP_068081511.1	WP_145771043.1	XP_010160657.2	XP_008487752.1	KKC28981.1		TSC96274.1	KGA00798.1	EGD60328.1
WP_099555416.1	ART37596.1	XP_005423186.2	XP_030344471.1	WP_013788387.1		KKQ76728.1	WP_127735398.1	PJF17435.1
TDT94482.1	KAB2967116.1	XP_025889345.1	XP_030344472.1	TFG92957.1		TSC82772.1	SEK23296.1	OGQ17144.1
BAF87533.1	WP_078484551.1	XP_003220310.1	XP_019955169.1	WP_087678306.1		OGZ30387.1	BBI51194.1	RPF76545.1
ADH87984.1	TAG04761.1	XP_020638971.1	KAA0155863.1	OIP42299.1		OGZ52428.1	WP_022956060.1	WP_138363544.1
WP_055038013.1	WP_018413400.1	KOF69585.1	WP_087590418.1	OPY89483.1		OHB22015.1	PCI42117.1	WP_108650294.1
WP_114010137.1	WP_025136246.1	XP_019632568.1	XP_023722620.1	RLA91997.1		OGZ57203.1	WP_051789284.1	KFC60833.1
PLX40678.1	WP_024000444.1	XP_002606921.1	EEC10804.1	OGP63652.1		OGZ59864.1	WP_022962352.1	PHR62140.1
WP_081761535.1	WP_087837072.1	XP_013417146.1	XP_029501518.1	WP_080799939.1		OQX71201.1	RMO05039.1	WP_007065323.1
PZQ17024.1	ODS74320.1	XP_014667334.1	XP_022221340.1	OGQ88044.1		TSC89250.1	RMR56588.1	OLY79694.1
WP_144292595.1	WP_057654113.1	XP_011431885.1	XP_022221342.1	KPK89104.1		ADE14746.1	SIT16249.1	OMH84612.1
ODT20765.1	WP_094844219.1	XP_005997269.2	CDQ56324.1	ADW18061.1		OFZ96443.1	RLT98682.1	PHR59989.1
WP_083528451.1	WP_144277591.1	XP_012816600.1	XP_006157704.1	WP_073036080.1		KXK30128.1	OUS07051.1	PCJ17720.1
RTL73300.1	WP_018748245.1	NP_001016931.1	VEU36250.1	WP_092212928.1		TAL58004.1	WP_019530176.1	RPG92454.1
KAB2913722.1	BBG73185.1	XP_012816601.1	XP_014680228.1	ESQ10950.1		PIO47096.1	PCK03484.1	OUW57476.1
WP_013948739.1	WP_054621199.1	XP_007898091.1	RYG46472.1	PKL06379.1		RFM24247.1	WP_121465664.1	XP_009965071.1
PPC80927.1	WP_151603921.1	XP_027693893.1	EPY29953.1	WP_027717270.1		PIR04979.1	TDQ51353.1	WP_019081176.1
PZN16449.1	WP_124703419.1	XP_020843248.1	XP_020386735.1	WP_029165631.1		VVB66492.1	WP_073270971.1	EJU19420.1
RME98244.1	WP_113931913.1	XP_007420279.2	KHJ96675.1	KUK87215.1		OGB97826.1	PCJ90450.1	WP_021551342.1
TNE57269.1	WP_134085125.1	XP_028938866.1	TMW43373.1	AFM22626.1		OGB84115.1	TNE94631.1	RMG21892.1
WP_036554509.1	KPK39988.1	AKI70458.1	PRP88110.1	KUK39553.1		RMD77143.1	OUS16467.1	WP_090165853.1
SLN77695.1	WP_127476037.1	NP_056321.2	XP_002950462.1	PIE54336.1		KAA0237088.1	VEA79529.1	XP_029451951.1
WP_092621121.1	WP_002683643.1	XP_003919742.1	TNV75352.1	EFB89402.1		PCH92112.1	PUM51069.1	WP_097653541.1
RIA47291.1	WP_018870226.1	XP_014651972.1	WP_096624424.1	OPL16487.1		OGG94177.1	WP_001711460.1	ETI56290.1
WP_018698590.1	WP_150864473.1	XP_025144621.1	XP_024085558.1	WP_089024200.1		TSC71138.1	WP_001697994.1	PZN58137.1
WP_133768876.1	KPK58884.1	XP_004639293.1	XP_012799087.1	WP_119085235.1		PIS43217.1	ELY14745.1	OWZ05933.1
TNF33564.1	WP_066918155.1	KAB0392055.1	GAY03399.1	TCP67237.1		KKQ83027.1	WP_080194778.1	PKL84985.1
RUA25137.1	TAK53484.1	XP_012872246.1	XP_013396843.1	WP_012281556.1		PIQ66607.1	CNU67100.1	EMP34023.1
WP_026345233.1	RLA28534.1	XP_016430715.1	RGB24763.1	RJX23375.1		PIP86640.1	VDM33391.1	TRY62736.1
WP_011390231.1	TVQ43968.1	XP_016430714.1	XP_020429204.1	KYC45272.1		OGG87899.1	ABX70459.1	WP_085441186.1
WP_009541069.1	OZB61268.1	KTG21053.1	KJH53092.1	PKN29040.1		OGG61029.1	SUG73441.1	OAO16778.1
WP_092784483.1	GAP65995.1	XP_018924652.1	XP_013754393.1	OGF05897.1		KKW19851.1	WP_000851608.1	TDJ23385.1
SBV93265.1	TCO42094.1	XP_022310268.1	XP_023678096.1	RLI61342.1		RJQ34514.1	PVW51098.1	PID55390.1
TML12663.1	ALJ29293.1	XP_022307891.1	ORZ15982.1	RDE16151.1		RJQ33750.1	RCI92748.1	GCC52914.1
WP_051610060.1	WP_014159920.1	XP_022310642.1	WP_088243939.1	TXT56072.1		KND50496.1	CDK66993.1	XP_020459409.1
RIK02419.1	RYZ72330.1	XP_012755177.1	OMH84128.1	RLG91874.1		KKQ85304.1	VFS26813.1	RED99387.1
RUP37934.1	RCL43709.1	XP_022304338.1	XP_009492717.1	WP_068550136.1		OHA34801.1	WP_129317931.1	WP_089357266.1
WP_012229984.1	RMF98981.1	TRY59160.1	XP_017289547.1	RLD96519.1		TEU02271.1	PLL38154.1	PRP76991.1
TXH31314.1	TDJ47522.1	XP_012694957.1	XP_017786864.1	WP_132873968.1		OGM08092.1	GCN59360.1	TNE72620.1
RMH79097.1	WP_020933038.1	XP_028818561.1	XP_022079930.1	WP_013008631.1		OIO50065.1	GDB30419.1	KPP99163.1
TAL02444.1	RLA23154.1	VTJ75094.1	KAB7505722.1	WP_027389778.1		PIY72426.1	ACD10039.1	ELW65654.1
KIE52371.1	WP_067563553.1	XP_030427829.1	XP_029200672.1	WP_128465149.1		PIT96989.1	CDL26337.1	XP_001265923.1
TVQ41562.1	RLE16777.1	XP_022795565.1	WP_146294874.1	TYB35219.1		OGD66716.1	PDO46707.1	WP_019944301.1
WP_007674656.1	OED40103.1	XP_015769187.1	RLN90786.1	KPV61608.1		OGI87033.1	EID68999.1	XP_003383503.1
KIE50742.1	PID61885.1	XP_029658047.1	XP_021877503.1	AAK52053.1		KKS70873.1	KAA0650084.1	WP_015827329.1
AKJ00696.1	WP_068805712.1	XP_022307643.1	XP_020902489.1	RLF73309.1		OGI68134.1	WP_063079426.1	WP_088919088.1
WP_047855458.1	WP_110017203.1	XP_014785855.1	NP_056517.1	WP_048091294.1		KKQ01640.1	STJ31706.1	PAV84380.1
KPK16620.1	OGI49671.1	VDL85961.1	CAX70001.1	PYX24691.1		KKQ32939.1	EFZ41778.1	OMJ19936.1
AKU89746.1	RLA09502.1	VDM52867.1	OON21983.1	OPX29875.1		KKS23798.1	KAB4378377.1	WP_069673812.1
PZM91146.1	TDJ64909.1	XP_004226045.1	XP_010772378.1	WP_133200885.1		OGJ04855.1	WP_111231238.1	EPQ04412.1
WP_046020973.1	OGI69544.1	XP_002158852.2	KRY41889.1	OQY37527.1		OHB02237.1	WP_040395899.1	EPY76624.1
OUU54076.1	RUM53735.1	KRY22005.1	XP_018324241.1	TSA27899.1		KKQ77520.1	PCH89708.1	TPV95657.1
OUU25670.1	PZN72962.1	XP_013772122.1	XP_012283567.1	WP_091772335.1		OHB01262.1	SQB36570.1	WP_088561539.1
OSQ38242.1	WP_139557089.1	KRX23886.1	XP_020611982.1	WP_036817918.1		AHB42541.1	VEB92200.1	OUT94536.1
OSQ40991.1	ALP51813.1	XP_002732271.1	XP_018015077.1	WP_144087395.1		PIZ86241.1	TGD66819.1	EKE09214.1
OKH87734.1	KAA0208308.1	XP_025110999.1	WP_119259967.1	WP_027955469.1		KKQ87994.1	WP_050933668.1	KXK17099.1
WP_114089196.1	SDK58901.1	RDD41486.1	EFB21903.1	WP_047979972.1		KKP88659.1	ACQ93726.1	CDW87643.1
PCJ55270.1	TXI46159.1	ELU18887.1	CDS32267.1	WP_029190950.1		OGZ11288.1	WP_081180502.1	KFQ81282.1
TNF83716.1	OYY50168.1	KFD46046.1	XP_026654477.1	WP_121130524.1		OGC84918.1	WP_096091596.1	PTM20659.1
RMD91011.1	PPC94812.1	CDJ84399.1	CDW81123.1	WP_047183879.1		PIP73529.1	WP_104154269.1	XP_027311128.1
WP_027135179.1	WP_011478990.1	EYC08439.1	XP_026535848.1	WP_008591271.1		KKQ82037.1	WP_135481831.1	KOO26390.1
WP_137096589.1	WP_089375867.1	XP_013921792.1	AGY60658.1	WP_102027104.1		OHB18402.1	ETX06388.1	OCA35961.1
OLT44725.1	OGT20323.1	XP_028403775.1	ORX56978.1	WP_077621641.1		KKS77069.1	PID42356.1	ROL60190.1
KID29098.1	WP_132973798.1	XP_022109405.1	PIA14422.1	WP_005827345.1		OHA60930.1	BBJ03970.1	CBY24672.1
VDP17994.1	WP_114278319.1	XP_022109404.1	RDD42814.1	WP_063227108.1		PIR47053.1	OZB12920.1	RLA49761.1
WP_008743105.1	WP_096367153.1	XP_027237280.1	AAG43124.1	WP_003387216.1		KKS83242.1	WP_072839094.1	WP_026444804.1
WP_097878718.1	WP_076837461.1	XP_014782776.1	XP_006935340.1	WP_003344737.1		KKT14540.1	WP_084154510.1	WP_111349531.1
QCX74993.1	WP_070079090.1	XP_014782765.1	XP_007933151.1	SDC43850.1		KKT16675.1	WP_082922621.1	ROL57844.1
WP_066956850.1	GBE48933.1	XP_001631400.1	XP_014747139.1	SMO40828.1		PIR45679.1	OYV28177.1	WP_090256573.1
WP_078490804.1	OYV75637.1	PIK53958.1	XP_026232877.1	WP_094263081.1		KKW22609.1	OGU44894.1	WP_095299907.1
WP_130876654.1	WP_048412172.1	XP_029658046.1	KAA0164217.1	SFF74203.1		PIQ68238.1	WP_130536433.1	WP_106587679.1
WP_004938556.1	WP_054286498.1	PAV71490.1	XP_026232874.1	WP_091737327.1		OGL31605.1	RMH86198.1	TXI87137.1
WP_049716062.1	PTQ78018.1	PIO62047.1	PIO23288.1	WP_129198727.1		KKT78691.1	RMG96229.1	OJU27483.1
WP_143649532.1	WP_011381939.1	KAB7506798.1	RUS20595.1	WP_047151947.1		GBD34265.1	RQW07469.1	TRY66125.1
WP_078874968.1	SCY52317.1	RXM99266.1	XP_027631155.1	CEH29884.1		RME29553.1	RMG50997.1	PAA67808.1
WP_030415355.1	WP_074796461.1	XP_019855037.1	KPP57165.1	TCM72764.1		TSC83180.1	RMF87234.1	AWP19763.1
WP_132627464.1	WP_072768693.1	RTG81206.1	XP_018350442.1	WP_088014040.1		PIN94739.1	TDJ53213.1	WP_114607099.1
ABD12361.1	OJY08296.1	NP_001022524.1	WP_010998721.1	WP_035512836.1		AQS32804.1	GBD01402.1	KZK74806.1
OHV31057.1	OUS08803.1	KRZ18751.1	XP_002009706.1	WP_113657698.1		KKS73603.1	PZN02396.1	TLU54393.1
WP_131096715.1	PIE40616.1	KRZ18752.1	XP_016148435.1	WP_037997466.1		BAR39854.1	RMH71418.1	AEB61156.1
WP_026124721.1	RLU00394.1	XP_011405503.1	XP_025094803.1	WP_124727240.1		OYD13846.1	WP_132937671.1	XP_009860352.1
WP_043705723.1	WP_013260906.1	XP_009009623.1	KFM80771.1	WP_131925872.1		PLX20185.1	RJQ10278.1	OUT70460.1
WP_047871727.1	WP_002811139.1	KJH49183.1	RKP14106.1	WP_029071795.1		OEU76331.1	TAJ19846.1	XP_029641836.1
TDQ54954.1	WP_135280535.1	CBY09049.1	XP_013893335.1	WP_072330172.1		RPF97873.1	CUS04494.2	PWA03699.1
WP_067301633.1	WP_114898158.1	GAU91377.1	XP_012244913.1	WP_107725372.1		ASF00686.1	WP_081128762.1	RMF74090.1
WP_097230797.1	RYY80124.1	RXG57502.1	XP_002071438.1	OJF18151.1		AGE50344.1	WP_131997978.1	WP_093830315.1
ALL78930.1	WP_022956255.1	XP_003376480.1	TNM94254.1	WP_054670511.1		AGE53050.1	TBR11663.1	PVV01736.1
WP_068799429.1	WP_151291707.1	GBG73028.1	XP_026768181.1	OPL17718.1		RUP39325.1	PYP39989.1	KAB1262048.1
WP_093074807.1	BAN86497.1	KRY22004.1	XP_006821067.1	RKZ09988.1		AXP07729.1	AHG90008.1	CDJ82822.1
WP_137246829.1	WP_067559064.1	XP_013921791.1	XP_013897804.1	KZD15321.1		RLG40422.1	RMD88155.1	PDM62706.1
WP_111701555.1	OGA00205.1	ORZ33815.1	XP_013063101.1	OPX32116.1		OUW63132.1	WP_020697529.1	TKR67201.1
KAA6408927.1	WP_119334756.1	XP_020898586.2	KNE60942.1	TVQ39924.1		AIW56728.1	WP_135246000.1	XP_009947345.1
SBO94909.1	RYF83190.1	PAV85104.1	OLY85702.1	TVR30740.1		OUV73944.1	PPR72356.1	XP_030303560.1
WP_091085290.1	WP_116651383.1	XP_025019771.1	RZF37472.1	TVR66874.1		AIW56726.1	PIW27471.1	KFQ20242.1
WP_085996065.1	WP_014401882.1	EPB75990.1	XP_005851808.1	RKX64387.1		ASE99901.1	TNE36319.1	TXH53121.1
AAG47629.1	WP_078121905.1	XP_003108794.1	XP_007512311.1	WP_111614156.1		OUU09824.1	TMG90403.1	XP_003378563.1
WP_093591690.1	WP_025772054.1	KZS17183.1	XP_023671731.1	WP_026558883.1		AIW56644.1	RAR78739.1	WP_098074014.1
KGH46842.1	XP_003390128.1	XP_012802428.1	ACC54674.1	WP_098796063.1		RTL07634.1	OGT13009.1	KRX22271.1
WP_104527645.1	VFJ48286.1	OPL20345.1	XP_028998449.1	WP_072579273.1		AIW56646.1	BBE52035.1	CDW57340.1
WP_091329630.1	VFJ57896.1	ACO14637.1	XP_013791698.2	WP_145582580.1		OUV97016.1	KPK09364.1	KHJ46529.1
WP_141944999.1	TFH50340.1	XP_002630617.1	XP_019731249.1	TET36354.1		OUX64134.1	OYV79562.1	TVQ64747.1
WP_083933660.1	WP_092992207.1	ETE67316.1	XP_026478051.1	WP_076757679.1		AIW56735.1	OYW66384.1	EUA72229.1
TXH21869.1	CDH43963.1	XP_003290009.1	BAQ62511.1	WP_053588954.1		QDP49609.1	WP_114834008.1	WP_112749489.1
WP_067810438.1	TND03627.1	XP_009168965.1	OTF82310.1	WP_122973306.1		OUX54403.1	RZO37145.1	WP_007621105.1
CNW44032.1	TDJ20220.1	XP_027010936.1	KOO32142.1	WP_099424327.1		OUX35065.1	PLS84803.1	GAK57507.1
WP_079009786.1	OGT30487.1	KHN82464.1	OJJ24220.1	WP_094942014.1		BAR36661.1	WP_093428898.1	OTF81835.1
WP_057340698.1	OGT67000.1	POG63556.1	XP_011357823.1	WP_077588929.1		AIW56591.1	PCI73279.1	PIU00958.1
EUA91088.1	WP_012639197.1	XP_027010938.1	ERL87260.1	WP_067403735.1		AIW56603.1	WP_127474778.1	WP_109486212.1
ETW24425.1	WP_116300774.1	PKK70022.1	ERL87261.1	WP_066234555.1		ASF00209.1	PVZ66380.1	WP_020154776.1
WP_067237968.1	WP_011628169.1	XP_023650301.1	KXS21432.1	WP_066262423.1		QAX95778.1	WP_052593609.1	XP_018024532.1
ARR83783.1	PCH60697.1	EXX66141.1	WP_009768238.1	WP_032087787.1		AIW56647.1	RMF25252.1	ANM86819.1
WP_140696146.1	TNF32758.1	TKR77095.1	KRY09113.1	KIL75225.1		RMD78841.1	WP_013764536.1	XP_020849525.1
SIK41442.1	WP_145466222.1	XP_025170422.1	XP_021391109.1	WP_041098191.1		QDP68281.1	TNE59138.1	KHN72307.1
GAB11130.1	PCI46561.1	GBB84641.1	RMG11754.1	WP_048005979.1		YP_009622594.1	RMG77547.1	WP_014423926.1
WP_012834218.1	WP_094060606.1	XP_029906094.1	XP_028292206.1	WP_121620636.1		AIW56659.1	KXK18259.1	WP_110170119.1
WP_102799301.1	TNC91114.1	RGB31772.1	WP_081594692.1	ACJ33346.1		TSA55921.1	WP_099105804.1	WP_149996840.1
WP_054715978.1	WP_132700894.1	XP_023218050.1	RIA92502.1	EPZ37340.1		QDP50614.1	RCH79773.1	XP_012793670.1
WP_083913394.1	WP_100257359.1	VEL28180.1	WP_036485986.1	WP_009373848.1		QDP60972.1	WP_151969737.1	RTG88734.1
WP_083892922.1	WP_008047154.1	ORY44388.1	XP_030909011.1	EPR28283.1		XP_002955713.1	OBG84656.1	WP_151971745.1
WP_051407173.1	WP_028672652.1	RXN06181.1	TYZ59838.1	AKM19591.1		PNW76338.1	OGL60941.1	XP_014157389.1
WP_018162469.1	WP_091811910.1	PKY44100.1	XP_026288209.1	ESU73199.1		QBK88799.1	WP_141608203.1	RLD25054.1
WP_095716990.1	WP_007351207.1	XP_026887598.1	XP_026288208.1	GAD12303.1		WP_051323998.1	OGX10622.1	TVQ96143.1
EFV92158.1	WP_071268141.1	KHN82462.1	XP_013794305.1	RLI26965.1		TXH47962.1	GBD31585.1	WP_135464770.1
TCW23216.1	WP_094191244.1	KAA0191158.1	EPY26586.1	WP_148949114.1		AUR82105.1	PYO95182.1	OYU66674.1
WP_017974271.1	OUX77906.1	XP_020433163.1	XP_002038880.1	WP_101575699.1		TXH09433.1	KPK09183.1	WP_138281366.1
PID55392.1	WP_114696238.1	ACO13125.1	PWA03823.1	KAA8569257.1		RTK96796.1	KPJ96378.1	AGB47286.1
PIE26652.1	WP_022959552.1	KHN73641.1	XP_029981453.1	WP_015594863.1		RLA18288.1	WP_129169851.1	WP_141616653.1
WP_116707036.1	WP_011395830.1	PDM61546.1	XP_016335324.1	WP_066195876.1		WP_050514495.1	GDX86840.1	EYC24965.1
TAK71282.1	WP_020408225.1	TKR77094.1	RDH49729.1	GAE46529.1		WP_063728949.1	TLY97536.1	WP_146958804.1
WP_133878404.1	WP_015048564.1	OON21246.1	XP_030283949.1	WP_035196969.1		WP_130335088.1	TLY96537.1	WP_038035234.1
WP_092544839.1	WP_119393919.1	RIA88094.1	XP_017278656.1	WP_075385005.1		WP_137250252.1	WP_066919687.1	OUV11085.1
WP_052387163.1	RMD69838.1	XP_004353914.1	XP_016118379.1	WP_077618717.1		PZR89748.1	ANO51923.1	XP_003107538.1
WP_019874944.1	WP_010961067.1	OTF77514.1	KXZ56956.1	WP_066413020.1		RMG76678.1	TDJ42573.1	POM32529.1
WP_067471142.1	WP_026608759.1	OQV13131.1	XP_028392575.1	WP_078379906.1		BAQ84667.1	TFG86822.1	WP_147014594.1
WP_066903637.1	WP_093427649.1	XP_023335162.1	XP_028837484.1	WP_066231474.1		PHS02804.1	KPK57805.1	KRY55816.1
WP_035944048.1	RMG35283.1	RKP06471.1	CDS09233.1	WP_042355121.1		RLA62111.1	WP_149998254.1	KOG91809.1
WP_091360764.1	KPJ96398.1	XP_021343688.1	CBY38214.1	WP_129727133.1		OIO62790.1	KXK43057.1	KRY11913.1
WP_073387246.1	GBE46172.1	XP_007480311.1	XP_004364233.1	WP_100372505.1		KKU64367.1	WP_132129336.1	XP_005703451.1
WP_116995576.1	KRO77824.1	TPX73205.1	RVE75353.1	WP_017728264.1		WP_029250398.1	KHJ38243.1	GET30701.1
WP_133869414.1	WP_009852030.1	XP_002180668.1	XP_020794886.1	WP_066153853.1		OGD71282.1	WP_017260267.1	WP_113804356.1
AZA11440.1	WP_056930535.1	XP_004345707.1	XP_015661712.1	WP_034742336.1		KKS65680.1	WP_123207379.1	PCJ03439.1
WP_123927875.1	TXH48904.1	KFH66321.1	XP_008609441.1	WP_078552961.1		KKT86793.1	RUP21053.1	KPI86797.1
WP_151528759.1	TDJ45085.1	RYZ06802.1	XP_008947798.1	WP_083388436.1		OQY96650.1	SEO58353.1	RDD38588.1
WP_035119751.1	TDJ63770.1	RAW22351.1	VDL68974.1	OIJ23007.1		PKO03974.1	PLW89296.1	WP_012474594.1
PZR04206.1	WP_142891678.1	XP_004994475.1	XP_020325616.1	RDI41226.1		WP_053406346.1	RYE05637.1	PPD27990.1
KGA10559.1	WP_144391344.1	PKN56260.1	TRU97256.1	WP_070876690.1		PID85522.1	RYE02679.1	EHN11935.1
OUX91092.1	PCI69394.1	VDK29311.1	XP_014603286.1	WP_090857874.1		WP_014456430.1	RZK47735.1	ADV62166.1
RMF74091.1	TDJ30905.1	XP_021885148.1	XP_022838625.1	WP_078545882.1		TVR70923.1	RYF78309.1	WP_012465826.1
RLE26313.1	OGT88292.1	ETI51239.1	KAA0184537.1	WP_066443843.1		OQY27925.1	VDO07483.1	SDX91972.1
WP_116782327.1	WP_138986925.1	TMW57616.1	OMJ21163.1	WP_000591735.1		TFH04348.1	WP_128543021.1	EMM79061.1
WP_146958805.1	WP_028468520.1	TPW13627.1	RXN01272.1	WP_098302773.1		TVQ29241.1	WP_109742922.1	PCK01671.1
TNE44368.1	WP_149391306.1	TPX57781.1	XP_017764664.1	WP_123917548.1		KKS31990.1	XP_022836022.1	VDD88150.1
ALI36565.1	TVQ68209.1	KND02904.1	ABS19974.1	WP_035404134.1		OGY40854.1	AEI51593.1	KAA0255318.1
WP_044244471.1	WP_036506402.1	TPX62728.1	XP_011498949.1	WP_044896414.1		TME87551.1	WP_109323249.1	WP_028142183.1
TVQ96144.1	WP_051692962.1	XP_011396153.1	XP_025174401.1	WP_110111249.1		OQY45983.1	PSL26780.1	WP_015827585.1
OQW49690.1	WP_106591260.1	POM58143.1	CDJ93257.1	WP_028394807.1		RJQ27298.1	WP_091513292.1	WP_115868112.1
WP_068317930.1	WP_091357628.1	ACY14521.1	XP_028992742.1	WP_054636491.1		GBG62475.1	WP_146894600.1	WP_114748898.1
BAL56491.1	WP_020683130.1	GAX95278.1	XP_028992744.1	WP_100398424.1		AYV86257.1	WP_115375688.1	PCJ55272.1
GBD42873.1	EAR61087.1	VEU45212.1	RUS26686.1	WP_091276868.1		TMJ00961.1	WP_026999644.1	WP_009097269.1
RMH19460.1	WP_067868717.1	ORY41396.1	PVU99138.1	WP_018923901.1		PIR43536.1	SFE75401.1	WP_143785612.1
WP_053234029.1	WP_075172810.1	RLN32172.1	RZB41012.1	WP_106587202.1		WP_070977686.1	PWJ38623.1	WP_052112467.1
WP_009097267.1	WP_127694269.1	ETI51240.1	OZG14635.1	WP_120193326.1		KXK21993.1	RZK26310.1	PZR40769.1
WP_084422451.1	WP_071872912.1	RMG93877.1	XP_006809699.1	WP_025909777.1		ASF00601.1	RZK37050.1	SBV93254.1
WP_146398199.1	WP_099289994.1	PAA61345.1	TSM60548.1	TYR82491.1		RLI46291.1	WP_019948213.1	PID63859.1
WP_095741924.1	WP_093919662.1	XP_016610943.1	CDH59579.1	AEN87691.1		ASF00530.1	WP_119657109.1	RME98245.1
REJ88500.1	WP_120271581.1	OAF64488.1	KHJ87899.1	SFG17281.1		AIW56623.1	WP_135497696.1	PCJ65883.1
QDU56834.1	WP_096347453.1	OAQ24978.1	RLW04765.1	WP_113805085.1		AIW56727.1	WP_073105311.1	PSR03853.1
WP_148072525.1	WP_036988518.1	TYZ57096.1	GBF98898.1	WP_116553147.1		ASF00063.1	WP_126695032.1	OMJ28117.1
WP_146447756.1	WP_093473505.1	RLN50060.1	PAA82221.1	WP_026319969.1		QDP51323.1	WP_052346707.1	TVQ50784.1
WP_145065881.1	WP_005882241.1	WP_050726236.1	ETK82949.1	WP_144460255.1		OUW00036.1	WP_081867472.1	TNE35669.1
WP_145204317.1	WP_005878471.1	RLN94854.1	WP_007312781.1	WP_066137517.1		QDP57030.1	WP_068837653.1	WP_110355770.1
QDV09626.1	EWS54633.1	PSC71268.1	KFF41588.1	WP_077616670.1		QDP53345.1	VTO15700.1	SDD91956.1
PID79085.1	WP_011831869.1	PRW59705.1	OWK53972.1	WP_132743532.1		OZB42264.1	PZU55995.1	WP_015755517.1
RKZ14725.1	TAJ78220.1	XP_002501012.1	XP_024863185.1	WP_066395950.1		WP_027591084.1	KAB2858946.1	OQY77096.1
PJA73920.1	TNC97035.1	XP_007514414.1	GAQ88416.1	WP_050615684.1		QDP52802.1	PCJ01552.1	RNA28882.1
KAA0255319.1	WP_091192865.1	XP_022309873.1	GBM21308.1	WP_070121621.1		QDP59668.1	KXK03163.1	TEB08834.1
GBE29742.1	WP_024004924.1	RUP51540.1	XP_003456271.1	WP_101645472.1		QDP65112.1	OGW83701.1	OMJ75428.1
PIE02219.1	WP_058356316.1	XP_012203461.1	XP_014294892.1	WP_026694709.1		EKD22484.1	PIQ86598.1	RWF39147.1
WP_100530543.1	WP_054965254.1	XP_001417804.1	XP_024919673.1	WP_049682065.1		OIR23269.1	TAH42886.1	WP_081722092.1
WP_100531586.1	WP_109720198.1	OLP88536.1	RDH50640.1	SIQ32555.1		XP_001746860.1	RPH59887.1	WP_006970569.1
TDL93050.1	WP_020651122.1	KXS12182.1	RNA13462.1	WP_119115441.1		XP_004995355.1	RPH45938.1	GAD58985.1
WP_100530489.1	WP_007184820.1	RUS30750.1	RMZ55272.1	WP_101632187.1		YP_009507461.1	PIZ22242.1	PIY07776.1
WP_108670867.1	WP_089727221.1	RUS23193.1	TRU67691.1	WP_040375047.1		RLJ04722.1	WP_012498876.1	PWT85986.1
WP_101632185.1	WP_028990010.1	EJK74845.1	PVU89985.1	WP_071352719.1		PHR92000.1	PIO49247.1	RKP28319.1
WP_101597161.1	TNF35262.1	OQR97097.1	XP_003294615.1	WP_101597168.1		OAM88736.1	PTM10447.1	SDF89673.1
WP_117328328.1	WP_135480301.1	XP_005846289.1	KUF95708.1	WP_010173266.1		WP_144229799.1	WP_114982982.1	OUV84493.1
WP_139194382.1	OUU10680.1	PRP80704.1	TRU76152.1	WP_041090196.1		WP_012374609.1	TNE74765.1	THD79430.1
WP_090744830.1	OUV67516.1	KPM08432.1	WP_019504269.1	WP_041059087.1		RFC49813.1	KPP99650.1	WP_066135224.1
WP_121611913.1	OUW42763.1	KYR01619.1	XP_006497660.1	WP_041122778.1		TVP78996.1	WP_116038236.1	OUV01707.1
WP_044393774.1	OUV23641.1	XP_021966337.1	XP_011444803.1	WP_097157416.1		RME67190.1	WP_120451728.1	WP_104847676.1
WP_079509669.1	RMF19015.1	KHN73674.1	RCH90504.1	WP_066786744.1		WP_096057360.1	WP_125403132.1	WP_003959382.1
WP_071460065.1	PCJ88678.1	RIB06011.1	PKY46248.1	QBK26111.1		WP_107744925.1	RPI72199.1	WP_141701902.1
WP_071356844.1	TNF99324.1	VDK45207.1	VDN97529.1	WP_088102423.1		RKX32961.1	RKZ00178.1	KYF86544.1
WP_040208198.1	WP_006786464.1	VDD87075.1	EDX05281.1	WP_066047250.1		OYT72636.1	RKY99313.1	WP_012505457.1
WP_077213909.1	WP_096064261.1	ODM94459.1	XP_011396539.1	WP_062356050.1		WP_082821369.1	PJA97785.1	TIM35122.1
WP_083783125.1	WP_011960516.1	XP_015919614.1	XP_028447750.1	REJ14194.1		PHX65166.1	PIW69114.1	PIK44977.1
WP_015594867.1	WP_058368534.1	KHJ89069.1	OZF81916.1	OUM92942.1		WP_043584920.1	GBD89718.1	WP_116782324.1
WP_101580195.1	SLJ84390.1	THD24260.1	XP_022237614.1	KYD20137.1		WP_052882368.1	PKL83077.1	RLN70266.1
WP_050615689.1	WP_078277384.1	KHN82478.1	OEU21802.1	WP_034770886.1		WP_130594847.1	WP_014856345.1	XP_016607760.1
WP_042346118.1	WP_089539612.1	XP_030627996.1	PAA57230.1	WP_073710062.1		RKX47733.1	KUO62890.1	AHM02740.1
WP_095372652.1	PHX92959.1	ORY44007.1	XP_003698058.1	KXA90292.1		TRZ50831.1	PJA95950.1	GDX65320.1
WP_048825389.1	OUW84159.1	GBN88571.1	OWY65719.1	RIK80209.1		REK50279.1	OQY73049.1	QEU59941.1
WP_066195896.1	PCJ67923.1	RKP24295.1	XP_018292217.1	WP_095741935.1		RDJ35440.1	KAA0248778.1	WP_081759236.1
WP_090831146.1	RPG53209.1	XP_015919616.1	KHN82620.1	WP_148590608.1		RJX32246.1	PIQ11044.1	WP_141731548.1
SHS80879.1	OUU00788.1	KII69433.1	KFO34679.1	WP_146601240.1		GDY11716.1	PID59993.1	XP_004365972.2
WP_097157405.1	PIE47109.1	XP_003079432.2	XP_021947990.1	OJW24674.1		OQY10061.1	WP_098075635.1	PPR32095.1
WP_055739340.1	RMG50509.1	OUS47888.1	EAM48517.1	WP_145080658.1		WP_087866109.1	RMH58702.1	KNC99720.1
WP_066262409.1	OUU03251.1	RNA42486.1	XP_028153468.1	WP_008709562.1		TAM90384.1	PIY09724.1	XP_004359760.1
WP_058002252.1	WP_087462493.1	XP_005792228.1	KRY41893.1	QDU90366.1		WP_060065089.1	RMG24493.1	TPX36680.1
WP_149218574.1	OGT73394.1	XP_005770401.1	KHN79600.1	RPJ86417.1		KVP75271.1	RMG72526.1	GAQ78943.1
WP_066326095.1	VVB70301.1	OQS04116.1	XP_025858214.1	RPJ58380.1		WP_124505647.1	TAF32495.1	OUX44911.1
WP_043968428.1	WP_114835332.1	OEU11746.1	TPX64821.1	RPJ62824.1		WP_146041334.1	KAB2932648.1	EXX76065.1
ESU73192.1	OGT59792.1	OAO11783.1	XP_022304550.1	WP_013564461.1		WP_109015465.1	TLY40590.1	WP_007233286.1
AKM19600.1	OGT39751.1	RUS74126.1	VDD82173.1	WP_049670220.1		WP_144267427.1	WP_051889341.1	TCS61680.1
WP_057997551.1	OGT46746.1	XP_014782767.1	XP_016604707.1	WP_069657726.1		PHS22187.1	TDI65311.1	PQM56609.1
WP_114746202.1	EKD53859.1	XP_014782768.1	RCJ40597.1	WP_132766929.1		RPG31844.1	WP_073140235.1	RIA98156.1
WP_121682641.1	EKD73047.1	XP_005107062.1	PIC40556.1	WP_028775672.1		PCJ96823.1	WP_053405726.1	RIB12304.1
WP_066137510.1	OQW94215.1	XP_014782766.1	XP_029200669.1	WP_044640343.1		WP_072363840.1	TDI72478.1	ORY42571.1
WP_126051148.1	PCI46208.1	XP_012942726.1	XP_022661564.1	KUK54031.1		XP_012207860.1	WP_147015408.1	KXN73306.1
WP_083717466.1	RPH03922.1	XP_013078304.1	XP_022661567.1	WP_151966758.1		WP_109323794.1	WP_073244281.1	RHY80290.1
WP_034758090.1	PCJ50409.1	XP_009822859.1	XP_004619434.1	ODT73511.1		WP_005468727.1	WP_054407828.1	PKY38743.1
WP_064090902.1	OUV41957.1	PNH09101.1	XP_014231910.1	PLX47944.1		QDP58421.1	PZR19019.1	OAQ23424.1
KON91447.1	WP_084016499.1	XP_009822857.1	TPX60513.1	RJR20946.1		WP_072693254.1	TDI67742.1	GAD54054.1
WP_121620643.1	WP_013598906.1	ETO31708.1	RYG43859.1	OKY74206.1		WP_131239379.1	WP_010249957.1	XP_031026894.1
WP_006836900.1	WP_038330418.1	XP_002767809.1	XP_029386299.1	PLX52899.1		TGV29755.1	OYU65574.1	TDJ12253.1
WP_003333062.1	WP_129277552.1	KDD74147.1	CEI93296.1	WP_015403826.1		WP_104149263.1	WP_144393876.1	RGB41816.1
WP_069715448.1	RZP30161.1	XP_024502108.1	KFD48414.1	PAW75897.1		WP_003386561.1	PCJ50989.1	ADI18230.1
WP_090857726.1	RPG61267.1	XP_002404566.2	XP_011138796.1	RKX34327.1		WP_082713763.1	WP_145062322.1	EWM26766.1
WP_078545874.1	WP_129169141.1	EEC01229.1	XP_006497659.1	RPJ35348.1		SFS69912.1	WP_119395646.1	RKP12744.1
WP_066413005.1	PCJ13717.1	XP_005760770.1	WP_072207757.1	TSA32961.1		KOS03932.1	RIK81056.1	CBJ29470.1
WP_096153501.1	OUW50482.1	XP_005793235.1	WP_006276656.1	WP_008100909.1		WP_015010930.1	ASV73520.1	TPX64308.1
WP_010194940.1	WP_034875845.1	XP_012894644.1	CDN10900.1	RJX17935.1		WP_131929707.1	OGP29451.1	RHY17709.1
ART78638.1	WP_034833364.1	XP_005784799.1	WP_012599670.1	RUM35630.1		SFJ93695.1	TDI48313.1	PPR78518.1
KMJ59983.1	WP_020580723.1		XP_030909012.1	KXK32905.1		PHS35285.1	APF17740.1	XP_021880444.1
EMF45452.1	WP_087111157.1		WP_011141638.1	WP_129048865.1		SNS38192.1	RME79933.1	TPX65068.1
QDY46345.1	WP_095210311.1		XP_002164771.1	OHE74008.1		WP_148808187.1	XP_023464813.1	GBD05428.1
WP_112223989.1	WP_116686440.1		WP_106458744.1	OQX08222.1		SCZ81984.1	PHZ11105.1	XP_025166740.1
WP_088006394.1	TNE26134.1		XP_025031071.1	OLA85887.1		PKM70782.1	XP_023220426.1	ADI22860.1
WP_051059415.1	WP_121877143.1		XP_022920704.1	WP_067773181.1		WP_019230189.1	CEG64473.1	PPR17702.1
EMR06700.1	TVS17852.1		EPY34062.1	CDD97906.1		WP_016208226.1	CEG64474.1	XP_001640926.1
WP_067403957.1	RYG58009.1		NP_001335129.1	WP_012419259.1		WP_037372085.1	WP_081790534.1	KXJ10392.1
BAQ11197.1	WP_116964113.1		XP_027445085.1	WP_147665857.1		RQD66998.1	WP_138732131.1	KAA0169392.1
WP_116017200.1	PKP19716.1		ACO14676.1	WP_110396347.1		WP_088370373.1	SHF47787.1	XP_009493375.1
VDH00227.1	WP_013618053.1		RKP35410.1	WP_129672417.1		WP_004100105.1	WP_084711411.1	PQM60730.1
EKB46613.1	CDD33263.1		SPR00709.1	WP_088050573.1		OHD37660.1	XP_012902435.1	RKP18866.1
WP_053582952.1	WP_022776105.1		RVE57770.1	WP_026570017.1		WP_028830066.1	RVU84137.1	XP_009832580.1
WP_066464385.1	TNF88619.1		WP_019488690.1	WP_029270997.1		WP_073993840.1	TVQ83969.1	XP_002683104.1
WP_036173343.1	ADI23872.1		XP_021375226.1	RLG99956.1		WP_089282284.1	PCJ28414.1	OUT95959.1
WP_016426994.1	ADI21773.1		WP_038315941.1	OGD45669.1		WP_016146918.1	WP_068811870.1	WP_019530014.1
WP_110397420.1	WP_008316796.1		PIO66887.1	PMB75076.1		TFB08978.1	RKW41767.1	WP_086934289.1
PZX07299.1	WP_008737313.1		BAZ28686.1	TET20524.1		WP_013404633.1	WP_117007657.1	XP_011400776.1
SEN71246.1	ERS15385.1		XP_015822397.1	RLG93489.1		WP_098544481.1	RUM77196.1	XP_001750290.1
WP_066786729.1	WP_035450657.1		PRW59219.1	TET57708.1		WP_133579721.1	RLA53391.1	PSC74957.1
WP_010303125.1	WP_015780621.1		XP_017851575.1	PKM89611.1		WP_061429851.1	TNF34422.1	RUS20804.1
WP_094942016.1	OUU78391.1		EYC20718.1	WP_133629252.1		WP_077892845.1	TDJ25991.1	GBB97041.1
WP_094835198.1	RLA44664.1		KTF93126.1	WP_127016147.1		WP_051271258.1	EFG37176.1	RUP46829.1
WP_100331504.1	WP_077412387.1		XP_009053048.1	ODS36068.1		WP_034437189.1	KNE70743.1	WP_034405065.1
WP_073710067.1	EPJ47897.1		GAX79736.1	KPK85433.1		WP_051489051.1	RYE63298.1	OFZ14071.1
WP_050180790.1	EPJ47166.1		PKK76813.1	RJP21338.1		WP_052636331.1	PZP52182.1	ORZ35461.1
WP_046173784.1	RMF08996.1		TKR64626.1	WP_114457844.1		WP_033167051.1	PZU70844.1	OZJ03032.1
WP_051348674.1	OUX63707.1		KPM09893.1	WP_005489542.1		AWK51892.1	TKD47531.1	BAH03574.1
WP_101645479.1	WP_018981393.1		XP_014020970.1	AGF93574.1		WP_009899370.1	RZK86676.1	GBC53235.1
WP_119883260.1	WP_013784542.1		ORX73771.1	KPL15092.1		WP_091686078.1	PVU97549.1	WP_010855371.1
WP_123917562.1	KXJ59904.1		XP_014020972.1	KPK63725.1		YP_001467866.1	WP_009175573.1	OEU22160.1
WP_095299908.1	WP_133068076.1		CDQ79916.1	KPK68529.1		API81821.1	EAQ37294.1	XP_023238743.1
WP_051475368.1	WP_008843990.1		WP_008234188.1	KPJ74300.1		AYJ73927.1	PYF01757.1	XP_002179504.1
WP_121662709.1	WP_068371728.1		XP_019758349.1	TET62830.1		WP_133008149.1	TMK46204.1	TYZ60638.1
WP_146946270.1	WP_105936593.1		XP_020808205.1	OPX18182.1		ALY07622.1	WP_086086277.1	KNE65782.1
WP_052659616.1	WP_100641699.1		PRW60433.1	TDI35363.1		WP_017326864.1	TMJ85606.1	KNE62530.1
WP_072579266.1	WP_100658285.1		XP_017107162.1	PYR38285.1		NP_835602.1	TMK00225.1	KXS20530.1
WP_101566611.1	WP_014108665.1		GBG00424.1	OLB62319.1		RLF42988.1	TMJ89305.1	RHZ84425.1
WP_066231484.1	WP_109339308.1		XP_002064497.2	OLD21293.1		OZB49749.1	TMK16282.1	XP_005841143.1
WP_110111256.1	WP_010177799.1		NP_572537.1	PYR61696.1		OYT57730.1	OQW84948.1	XP_015779249.1
WP_078413698.1	WP_004337464.1		RLN93891.1	RPH55519.1		WP_041342802.1	WP_088343430.1	ORZ13363.1
WP_050632301.1	KXU59914.1		RHY04224.1	RPI51575.1		WP_027314944.1	OUV91988.1	KFH62507.1
WP_062356041.1	WP_025840003.1		XP_014244497.1	PYR88984.1		WP_012172112.1	ESR27351.1	PKK74401.1
RUQ37036.1	WP_009012354.1		XP_021426292.1	PYR77277.1		OUU24118.1	WP_093807621.1	EPZ35269.1
CDH45763.1	WP_025078248.1		KII70183.1	OFW10995.1		WP_024847845.1	WP_068086013.1	POG59874.1
WP_089723870.1	WP_004383952.1		ORZ40778.1	PYR60421.1		AYP28036.1	WP_090074190.1	RMZ54496.1
VFJ64939.1	WP_008821940.1		XP_015435447.1	PHY12231.1		WP_040453523.1	WP_085770443.1	VEU41355.1
VFM97543.1	WP_007368923.1		RCH97508.1	RZP29357.1		RLA59769.1	WP_089413318.1	WP_117175474.1
VFJ43821.1	WP_118866441.1		ACN10270.1	TDI27374.1		WP_034830439.1	PKP76341.1	RKP33517.1
WP_092070744.1	CCZ15878.1		EFN84880.1	PWT85066.1		CCB90950.1	WP_025300301.1	XP_013762360.1
WP_027417343.1	WP_106810899.1		OQR79850.1	GBC77135.1		WP_136540333.1	EDP64189.1	WP_090018080.1
KFD41429.1	WP_094879946.1		VUZ46304.1	OLC38655.1		QDP54374.1	OAI45464.1	TPX63191.1
WP_040301980.1	WP_006953181.1		CDM96743.1	PYR81080.1		RWB95641.1	WP_111342405.1	XP_004998125.1
WP_110953458.1	OFZ36697.1		PSC73387.1	PYS18403.1		RWJ03420.1	TPW04890.1	PPR78454.1
WP_007936930.1	SBV98842.1		XP_017025567.1	PYR99568.1		WP_060851403.1	WP_087120039.1	XP_004339337.1
WP_007726207.1	WP_004369469.1		XP_018566997.1	TKJ32521.1		WP_127275170.1	RZJ93381.1	WP_119273597.1
WP_122918332.1	WP_066211348.1		XP_020515744.1	RMG56299.1		WP_151376751.1	AGU11864.1	VFJ60619.1
TCQ69015.1	WP_109617104.1		GBG69418.1	RMG09506.1		EEN79693.1	KQY96337.1
WP_093230730.1	OJV25566.1		XP_021001532.1	OYT72532.1		EPC71669.1	RYG16516.1
WP_129202813.1	WP_010852237.1		CDS16008.1	PYS85729.1		EPC49124.1	ELR48650.1
WP_134701538.1	WP_114747878.1		TRY59292.1	PYS39852.1		EPC83713.1	OJX57034.1
WP_088040674.1	WP_048921193.1		XP_002426218.1	PYS75615.1		WP_016371833.1	WP_013178986.1
OQY28077.1	RZK35727.1		ALC40059.1	PYS92635.1		WP_097547857.1	WP_051596171.1
RMH70619.1	PIQ49904.1		PKU33109.1	PWT82260.1		WP_151376621.1	WP_012682048.1
WP_012122332.1	WP_062587927.1		GAQ88723.1	PWT90330.1		WP_125421923.1	PCH47454.1
WP_097653542.1	WP_024282712.1		XP_001417071.1	WP_041973260.1		WP_054655789.1	TMD31639.1
TVR22925.1	OYX10652.1		XP_030199776.1	RLD14300.1		EFJ69623.1	TME13083.1
PJF21922.1	WP_084122760.1		XP_026479734.1	RQW08153.1		ASY53149.1	WP_085931717.1
RMF02348.1	WP_035070978.1		KYM89588.1	OGB61791.1		GAF36520.1	WP_011530469.1
WP_095045277.1	WP_054042914.1		TMW55165.1	RMH83826.1		WP_124974769.1	WP_034337468.1
WP_062198208.1	WP_026994268.1		XP_002110245.1	RMF57064.1		WP_010579566.1	PJC16154.1
WP_012609371.1	WP_091545882.1		POM38584.1	RMH65854.1		WP_010078095.1	PJC19496.1
WP_010899100.1	WP_002698625.1		WP_015201775.1	PYU89181.1		WP_125748187.1	PIW09417.1
WP_017726855.1	WP_026998300.1		OQV15291.1	PYV14424.1		WP_033512826.1	OYT92923.1
WP_057276013.1	OJW76941.1		WP_106232610.1	PYP82825.1		WP_010631152.1	OWP20447.1
WP_075385847.1	WP_018623106.1		KIH55651.1	OJV89395.1		WP_033829067.1	TCS97254.1
WP_061463297.1	WP_013410241.1		KIH55650.1	OQY27120.1		WP_130031214.1	WP_104302133.1
WP_035179807.1	WP_101728104.1		XP_030382965.1	RLC67254.1		GAY75623.1	OGX19165.1
WP_116553389.1	OJV19652.1		BAZ38310.1	TET87501.1		WP_133362656.1	RZO48665.1
WP_091276798.1	WP_093208207.1		WP_146141231.1	KON31023.1		COI18434.1	PKO24899.1
WP_100400890.1	WP_073142153.1		WP_073075044.1	TDI46985.1		WP_039968094.1	WP_067262878.1
WP_018921551.1	WP_143399207.1		KAA0195609.1	TET92020.1		WP_134684658.1	PPC79574.1
GAK57508.1	WP_028665190.1		XP_018915779.1	WP_120188294.1		WP_084730864.1	WP_005878412.1
PIE34992.1	WP_017732146.1		ORY49546.1	OGP60044.1		WP_119709466.1	WP_125232348.1
WP_084031668.1	WP_126693172.1		XP_014333500.1	RKZ14099.1		WP_116554822.1	CUI53434.1
WP_004099656.1	WP_015266011.1		XP_026152242.1	OGQ92356.1		WP_084731166.1	TVQ94030.1
WP_008538330.1	ODS81455.1		XP_005853627.1	WP_014681312.1		WP_033101898.1	WP_028445803.1
RME72531.1	PZN55424.1		SAL96479.1	ADQ78554.1		WP_018671686.1	BBF87440.1
RKX34330.1	RMG80132.1		XP_011170618.1	EKD31528.1		WP_105216236.1	AMS33443.1
KPA17704.1	WP_052592087.1		XP_017086661.1	PLW97892.1		OAO14159.1	KFB75578.1
OPX39602.1	WP_013768719.1		WP_038082529.1	TCN68531.1		OAO14314.1	TDJ35354.1
WP_035247308.1	WP_039724357.1		PZV16120.1	PZX13855.1		OAO15216.1	WP_026879524.1
WP_104936147.1	WP_099152832.1		TRZ00776.1	PKP28126.1		OAO13960.1	OGT33848.1
WP_124889317.1	TNE52410.1		XP_016295825.1	PWM12246.1		XP_012897075.1	OGT29914.1
PIE51360.1	WP_061987844.1		ROT77870.1	WP_009598511.1		XP_014527469.1	PCJ14044.1
RME74507.1	PTB96041.1		PAV65395.1	GBU08208.1		WP_044205311.1	RKU09769.1
WP_081959919.1	WP_137092092.1		VDM34329.1	ERJ69886.1		RTK94084.1	TDI91972.1
ALP93015.1	WP_118195139.1		OBZ85676.1	WP_012573553.1		RME29044.1	KFH63856.1
CCX49439.1	SDT28949.1		RHY42990.1	OQY05371.1		OZJ03392.1	KAB2662265.1
PKL03211.1	WP_022834026.1		WP_099104345.1	RKD88398.1		XP_009826115.1	TLY37578.1
WP_085543638.1	WP_146382250.1		XP_638913.1	PCI01359.1		XP_009826117.1	ORZ26753.1
WP_008521093.1	WP_142604135.1		PIO61295.1	KPK84448.1		RQM25029.1	TMQ32957.1
WP_009163651.1	SDL35648.1		XP_029386297.1	CCX44668.1		RHY38836.1	SPE33329.1
WP_037977517.1	RZK64680.1		CEG80395.1	ERI85638.1		RHZ23819.1	PYS06185.1
CUP69393.1	RZK70866.1		CEG80396.1	EDO54936.1		RHY18962.1	PYU35332.1
CCZ53257.1	WP_013631704.1		VEL25985.1	WP_019207844.1		XP_008607965.1	WP_014100872.1
SDC35383.1	WP_129713864.1		VEU38655.1	TRZ76812.1		SHS89010.1	XP_016605932.1
EFW29894.1	CCG00120.1		OUS44085.1	WP_014855323.1		OQR95193.1	KNC97892.1
WP_127134731.1	WP_106292638.1		RWS05954.1	OIO99675.1		RAW37545.1	WP_016481837.1
KUH50571.1	TAF43760.1		XP_026244380.1	RLD34417.1		XP_008909778.1	PAW79848.1
PIE23684.1	WP_120181589.1		XP_030386486.1	GBD91301.1		ETI40368.1	XP_031027301.1
WP_011735206.1	WP_069659770.1		XP_002507321.1	TDJ54182.1		XP_002907058.1	TPX75763.1
WP_113804357.1	WP_100341457.1		XP_014762431.1	GBD87474.1		RLN02814.1	WP_126727068.1
WP_066152944.1	WP_132130226.1		WP_013334520.1	OFX34256.1		RLN89122.1	WP_145422862.1
WP_144450189.1	OJX34892.1		KRY93714.1	PJA97934.1		TMW63821.1	REJ65055.1
WP_034632791.1	KJS06589.1		XP_024355034.1	WP_018630187.1		TYZ57362.1	OAD78754.1
WP_034745870.1	PCJ28129.1		WP_085432718.1	OFY67864.1		XP_004351489.1	XP_018296794.1
OUM84201.1	AMS27055.1		WP_022604606.1	OFY44981.1		XP_012757124.1	ORX58878.1
ROL60035.1	GDX48119.1		XP_012673124.1	OIO23900.1		XP_020437143.1	KAB7503630.1
ROL60817.1	GDX52018.1		XP_021450551.1	WP_066041180.1		KYQ94000.1	RXG51245.1
OGU40819.1	PHX83066.1		XP_015588801.1	WP_084107231.1		XP_003294292.1	CDS05345.1
PKL85976.1	OGS79077.1		XP_030215875.1	WP_009133228.1		XP_629553.1	CDH52333.1
WP_015424546.1	PCJ89603.1		TGZ75667.1	WP_038656556.1		XP_002679146.1	ORY95560.1
PKN73178.1	WP_027421021.1		RJW68200.1	CQB89831.1		XP_004354021.1	XP_002119268.1
WP_133201542.1	OFZ53823.1		XP_002738442.1	SFB97735.1		RLC69171.1	XP_023220423.1
PKN74192.1	TNE53059.1		XP_018654617.1	WP_013173171.1		KAA0154993.1	XP_011727739.1
PKN79747.1	PWL28283.1		KST65885.1	PID94721.1		POG60758.1	XP_023220425.1
PID60333.1	WP_090249724.1		XP_010329613.1	KWW31300.1		XP_025167624.1	XP_022242378.1
PIQ10073.1	PHR45480.1		XP_022785907.1	WP_013488345.1		EXX64894.1	CEG64475.1
PKL87962.1	WP_101335369.1		VDD92999.1	PYU95295.1		PKK72659.1	ABZ99716.1
RJP62362.1	REJ81355.1		XP_027210426.1	TAM82517.1		PKC67168.1	WP_108978373.1
KAB2852735.1	TAH43220.1		ETO09728.1	PYV19254.1		PKY23816.1	ORE18973.1
KAB2838827.1	WP_111063343.1		CDM96742.1	PYV34808.1		EXX64898.1	BAU71143.1
KAB2909745.1	WP_096090887.1		RMZ54464.1	WP_029420227.1		EXX64895.1	WP_141735506.1
PID28340.1	OFY65423.1		RMF63001.1	WP_026963909.1		GBC19133.1	WP_132318649.1
WP_078555316.1	PSR04940.1		XP_017799112.1	WP_054969380.1		EXX64896.1	GBD38030.1
WP_012421044.1	TVR39566.1		KRZ44305.1	WP_119643911.1		GBC19132.1	ROL61206.1
PAW75894.1	WP_151666575.1		OBS66200.1	WP_087458550.1		RGB28257.1	WP_102242101.1
WP_129727142.1	KRP08649.1		XP_011638375.1	WP_096184215.1		RIA91848.1	OUR98891.1
WP_028399119.1	WP_073122584.1		XP_018552144.1	WP_109431252.1		GBB88684.1	WP_021276336.1
PSL50966.1	WP_084371337.1		WP_012954486.1	WP_067715649.1		ORY06712.1	OZJ05760.1
WP_120192490.1	WP_111373293.1		WP_035155520.1	SHK41224.1		ORX63742.1	RUS14427.1
WP_107741288.1	WP_055146584.1		SPP88568.1	RLB80710.1		ORX89267.1	RUP46241.1
WP_108823919.1	WP_096192938.1		XP_017042121.1	OEU45821.1		RUS15087.1	KNE61652.1
WP_107833991.1	WP_151168726.1		XP_028848005.1	RPH90514.1		ORX85503.1	XP_004339600.1
WP_012376110.1	WP_020531336.1		AAL90072.1	WP_013257517.1		ORX96449.1	OLY84291.1
WP_088179277.1	WP_027001990.1		XP_015282134.1	WP_014810778.1		ORX65810.1	OMJ19714.1
KUK89990.1	PIY08552.1		RXG57454.1	OGR31748.1		KNE68712.1	OMJ24992.1
WP_110130993.1	WP_088746044.1		XP_031335242.1	OPX20919.1		KNE69215.1	PWA03086.1
WP_008098739.1	WP_092982766.1		XP_001691862.1	KAB2893218.1		ORZ34230.1	PVU92219.1
PKL74698.1	WP_015754305.1		PNW53719.1	OGU57474.1		KXS18910.1	XP_009995898.1
PIQ23852.1	SDW60521.1		VDD91436.1	OGU39617.1		EWM22110.1	PVU94143.1
KAB2640375.1	WP_073219630.1		WP_017286470.1	TAE27023.1		TFJ81986.1	PVV03802.1
RPJ32135.1	WP_008612883.1		XP_008295053.1	RPI66517.1		CBJ29109.1	RKP36270.1
KIE49378.1	OGS71158.1		XP_011400769.1	BAL56014.1		CEP03917.1	WP_141197138.1
ESQ15612.1	PCH50534.1		KYN33344.1	ROL56586.1		XP_014156939.1	RMH64056.1
TVR78797.1	XP_001619135.1		TVU52208.1	KXK55831.1		GBG30374.1	XP_028013919.1
WP_078059211.1	KRP28242.1		CUF24802.1	GDX64062.1		KJE97597.1	WP_062081075.1
WP_106089048.1	WP_036785935.1		KHJ49299.1	ROL56667.1		XP_004343285.1	BAG61745.1
SFF25394.1	PKP25719.1		WP_015172794.1	RCK74048.1		OQW65836.1	OQX82235.1
WP_141700620.1	TDS55331.1		XP_024217947.1	TAK56960.1		Q2PDF6.1	PKP34396.1
WP_045368069.1	RZP12767.1		XP_014207367.1	OGU27345.1		TNV81931.1	PKP52961.1
RPG36100.1	RZJ36186.1		XP_023244837.1	KXK42793.1		CDW79181.1	OGU37246.1
WP_088343125.1	OYX83914.1		CEG71510.1	PLX32625.1		EJY72575.1	PKP50148.1
WP_013419879.1	SFA71966.1		XP_008323434.1	CUU09446.1		KXS08873.1	PNI55281.1
PCH82533.1	WP_102994361.1		XP_016093605.1	EKD69013.1		OIO41634.1	BAC39585.1
WP_084408505.1	WP_085495901.1		XP_026883512.1	WP_011343839.1		TES94165.1	WP_137083126.1
EAS50584.1	GBF19621.1		XP_005768743.1	PLX17275.1		TKJ27312.1	PLX02307.1
SCZ23361.1	WP_129602942.1		VDL87094.1	OGP13579.1		KKK40627.1	PLW93264.1
QDU72858.1	WP_055413276.1		XP_018620397.1	KAB2841938.1		TFG15706.1	RUA24024.1
KIE52521.1	PPK92378.1		XP_029942088.1	OGP11059.1		TXT61827.1	RMZ52320.1
RMB08865.1	RXG12963.1		KXJ29677.1	OGL39798.1		TXT65460.1	XP_006050229.2
WP_068149494.1	WP_099546733.1		KAB5526206.1	RMF95355.1		TFH31292.1	OFY62467.1
WP_022698721.1	WP_100869164.1		CAX74316.1	TFG80197.1		RLI66043.1	OJV24234.1
WP_111349537.1	WP_112373143.1		ORZ03344.1	OLS18978.1		WP_147661986.1	OUV72789.1
RMG12937.1	WP_045800881.1		XP_011315189.1	WP_025391520.1		TFG19699.1	XP_001417046.1
WP_026928457.1	WP_066423071.1		XP_017472346.1	WP_035588892.1		OLS14605.1	EPB86466.1
WP_130011423.1	WP_149275282.1		WP_018400326.1	KAB2877647.1		AIW56739.1	OGU57905.1
PZU43286.1	WP_139958187.1		XP_014006288.1	XP_027707838.1		AIW56734.1	OGU41612.1
WP_105186036.1	WP_008992645.1		VDM53977.1	WP_087461261.1		KYK22736.1	ROL58597.1
WP_083916569.1	PID71331.1		WP_084763279.1	WP_023276033.1		PCJ54744.1	GBG77698.1
WP_131171332.1	OIQ38737.1		XP_029828122.1	WP_011195319.1		WP_111336512.1	XP_017528351.1
WP_131167451.1	WP_097440184.1		OMJ07435.1	WP_116785776.1		ASE99718.1	PKB62046.1
WP_106819873.1	WP_141422670.1		GBG66435.1	TFG40231.1		PSP18213.1	PKB62773.1
WP_030526855.1	WP_093244620.1		EPQ03389.1	OFV81846.1		RTK94033.1	KAB1271243.1
WP_006502662.1	WP_105000298.1		EJK47732.1	OYV92777.1		WP_020142255.1	PAZ00314.1
PID97266.1	WP_088341841.1		XP_004338384.1	PZN36659.1		WP_110851254.1	ERE78688.1
WP_142094205.1	WP_003441579.1		XP_023015362.1	PYQ65075.1		OBQ45635.1	OGX24493.1
GAE78572.1	WP_069675693.1		XP_030215876.1	PYQ31597.1		TXH11900.1	XP_009864560.1
EGG26587.1	WP_010136403.1		XP_029138664.1	PYQ56155.1		YP_009124831.1	XP_010176476.1
WP_028700702.1	WP_068825175.1		CEP07936.1	KAB2962221.1		KYC57750.1	TPX37231.1
WP_097828413.1	WP_010177337.1		CEJ02820.1	REJ79919.1		TFH25821.1	OUT61672.1
AFN45329.1	TDI68177.1		GAU90362.1	TLZ89182.1		XP_009498247.1	KFV16630.1
WP_108871270.1	WP_028979266.1		POM73951.1	OLD09940.1		WP_012082189.1	PPR11348.1
WP_016456565.1	WP_014019069.1		DAA34343.1	TLZ95561.1		WP_013554311.1	WP_028974418.1
WP_094765040.1	PID68051.1		OQS03268.1	TLZ67518.1		PHR58414.1	WP_077426587.1
WP_013160680.1	KPK03859.1		PSB25995.1	TLZ71923.1		WP_067329561.1	OUT79239.1
WP_026377566.1	RTL54410.1		XP_029968666.1	AKQ03117.1		WP_008243039.1	PIW64899.1
WP_101849392.1	WP_018611347.1		XP_010003741.1	OGS66667.1		OQX73292.1	XP_013913625.1
WP_051277493.1	TAE13582.1		XP_024143029.1	TLZ54533.1		QBK90906.1	XP_015746598.2
TXJ04487.1	PQV60001.1		XP_005933973.1	TLZ64243.1		QBK91193.1	RYZ89574.1
WP_087624960.1	RYF94664.1		XP_023678095.1	PYQ24220.1		RLB68248.1	GDX64822.1
WP_048552002.1	WP_090658707.1		XP_014348650.1	OFV88572.1		REK60373.1	WP_101357371.1
WP_029138159.1	WP_137262030.1		RUP33245.1	PYQ49379.1		QDP56023.1	PSR06612.1
WP_137065255.1	AOO54580.1		PNF18066.1	TLZ51232.1		RYX79895.1	RLA20052.1
WP_082502767.1	GEP94159.1		KFH62426.1	GBD31008.1		KPC91089.1	PNW81543.1
WP_116570901.1	WP_149841646.1		XP_005841391.1	GBC79062.1		WP_086814091.1	XP_024858505.1
WP_145224991.1	WP_046368540.1		XP_025041705.1	RLG49687.1		WP_052862313.1	XP_013883614.1
TQK22258.1	WP_126970211.1		WP_015200047.1	WP_146980063.1		EGJ73580.1	XP_002788351.1
WP_120061848.1	TAL50107.1		XP_018059255.1	WP_111335407.1		WP_055523419.1	AIU44071.1
WP_124799470.1	TBR19470.1		CEO96757.1	TVR04802.1		PKV58010.1	KAA0148100.1
WP_083283595.1	WP_014221623.1		XP_003747957.1	RPH66864.1		WP_030386504.1	RCH94833.1
OJV24057.1	WP_130541442.1		EFX90029.1	WP_044196754.1		AWN05251.1	XP_011400054.1
ACV77759.1	TAH02501.1		VDL80131.1	WP_011984670.1		WP_073782562.1	EPY24263.1
WP_106349374.1	WP_152269837.1		TRU49390.1	OFX25207.1		WP_014142405.1	EIE86208.1
WP_050669800.1	ODT94031.1		XP_015379288.1	RJP80210.1		WP_076082224.1	GAN10364.1
WP_111768772.1	GDX42599.1		WP_010481006.1	TKJ41016.1		WP_117490973.1	OIO32336.1
WP_126725810.1	RYG41725.1		XP_017152166.1	RJQ10052.1		RYH63734.1	OAD07971.1
RMF16533.1	WP_108685941.1		GBG29965.1	RMG15522.1		AOQ27489.1	CEP07152.1
OGQ17130.1	RYY39624.1		KAA0712065.1	PIE01331.1		ATW60016.1	OAQ26601.1
OJU96209.1	ODT53204.1		XP_016920660.1	OYT58571.1		AVP42083.1	XP_021884516.1
WP_022927424.1	WP_123121891.1		RXN38754.1	TDI97102.1		YP_008058320.1	RDD40203.1
WP_125331052.1	TAM99266.1		XP_030102475.1	RMF59452.1		YP_009188034.1	ORY00126.1
RMF10315.1	QDV65552.1		PVV04879.1	TDI87334.1		SUA14409.1	ORY02013.1
GAK45436.1	SHF92824.1		XP_024503853.1	WP_026852142.1		WP_079635155.1	ORX69735.1
WP_099471056.1	OJW83006.1		OLQ04355.1	GDX13055.1		WP_074376453.1	PIA16873.1
PKP77356.1	RYD51761.1		RUS72556.1	KAA0255360.1		WP_074334374.1	TPX56779.1
WP_109793775.1	WP_129020409.1		XP_012675096.1	RME54237.1		WP_104547020.1	XP_029845698.1
TNE34114.1	OQY95831.1		XP_015781561.1	RME02722.1		WP_115410938.1	XP_029845696.1
OUR77664.1	WP_114789219.1		AFZ48168.1	PKK91625.1		WP_060593555.1	TPX71427.1
TDI61925.1	WP_008585542.1		XP_008195512.1	RKY12091.1		WP_142079103.1	CDW55434.1
PCJ69648.1	SDE18090.1		WP_110987052.1	RLF66988.1		WP_124247174.1	PFX30730.1
WP_044560927.1	TXH20876.1		XP_009033182.1	KLU58849.1		WP_084133925.1	XP_020627745.1
WP_109452589.1	GDX43079.1		RLN71678.1	WP_047831716.1		WP_138977196.1	ORY38811.1
WP_109493017.1	OJY87563.1		PNG93956.1	WP_014185364.1		ATI18669.1	RKP24637.1
WP_012973049.1	OJU75765.1		XP_012757503.1	GAP62336.1		AXQ62372.1	RKP23035.1
SMH57047.1	RYD79011.1		XP_008327179.1	PWT95833.1		AUG87234.1	XP_002733368.2
WP_114281124.1	PTM06365.1		PZV23688.1	RTL43418.1		SNS51113.1	XP_011445171.2
WP_020593175.1	WP_014202904.1		NP_001002453.1	KPL17367.1		EFL15294.1	XP_025103772.1
KGM31213.1	RMG79263.1		KAB0402412.1	OQX85307.1		APC43288.1	TMS32651.1
WP_088150250.1	WP_038030287.1		XP_009641733.1	RJR28074.1		YP_009592124.1	CAE46059.1
WP_026871317.1	WP_053403918.1		KOC68048.1	WP_004696488.1		WP_018727156.1	ROT71353.1
WP_115936363.1	TAF66682.1		EDW75483.1	WP_066242925.1		WP_143194405.1	XP_023327425.1
OAN49517.1	RZK64316.1		XP_005097766.1	WP_008539955.1		WP_144121150.1	EFX84792.1
WP_082910926.1	KXK46828.1		CDR18487.1	WP_024048710.1		WP_093886510.1	PNI55283.1
TAN57134.1	TVR82235.1		XP_004997322.1	WP_029540661.1		WP_112442550.1	XP_028903027.1
WP_127765912.1	TNE82385.1		OAD01682.1	WP_006193512.1		WP_132169558.1	KXZ53639.1
WP_134820555.1	WP_028296924.1		PVU95375.1	WP_054254424.1		WP_151018454.1	PNJ43436.1
PCJ90679.1	WP_041388404.1		XP_014481079.1	WP_072934750.1		WP_131888979.1	PNJ43437.1
PHQ56702.1	ADZ80053.1		XP_002599480.1	CCX49443.1		OEV28666.1	ODN06019.1
KRP25038.1	PCH85538.1		WP_081403123.1	WP_092727419.1		AZU97367.1	CEI91188.1
KRP19551.1	KAB2915690.1		TWW81157.1	WP_094763049.1		WP_004938039.1	XP_005791493.1
TAJ35269.1	WP_138930799.1		EPB93086.1	PLX42668.1		WP_006538224.1	AGT02551.1
TAJ91142.1	OUT68757.1		PVD30905.1	WP_141612869.1		TXH11767.1	XP_018014823.1
WP_147846481.1	RCL73307.1		PHZ14983.1	TET86280.1		WP_122627693.1	XP_022354968.1
WP_067560376.1	WP_147015426.1		ORZ06340.1	OGN98532.1		WP_114906760.1	EDL32303.1
WP_119167558.1	TNE77531.1		QDZ24838.1	OGO66632.1		WP_106290725.1	RNA18912.1
WP_119461329.1	PDH49267.1		ACI66345.1	RME07999.1		WP_124145195.1	XP_021578748.1
PLY15747.1	AOE11241.1		AAX26177.2	RPI28477.1		OZH52742.1	XP_004327368.2
WP_037374668.1	RLD24322.1		PSC75053.1	OGO26070.1		WP_017289394.1	RCH83446.1
TFG42174.1	OQX75443.1		GBG88949.1	OGO35609.1		WP_103668023.1	OBZ86866.1
RZV38380.1	RLD45133.1		XP_003054825.1	OIO88154.1		OIP76090.1	XP_004349436.1
WP_119285521.1	OQX79813.1		WP_125155580.1	RJP49411.1		WP_015162281.1	XP_012557267.1
TXH38675.1	PKP02852.1		VDL19045.1	XP_028477464.1		WP_100054008.1	XP_001746756.1
WP_142207416.1	TVR44712.1		XP_019758351.1	OQY90064.1		WP_039715365.1	XP_014791362.1
PPR57500.1	TVQ17013.1		WP_102219815.1	OQX63421.1		WP_106546575.1	XP_002293120.1
WP_051432224.1	RLD91171.1		ELU06358.1	PWH20021.1		WP_106218151.1	PIO72303.1
TFG86698.1	RLD37066.1		XP_014781558.1	OGO72627.1		WP_006331957.1	KRX19505.1
KAA0206424.1	PLW98963.1		XP_014781559.1	OGO47395.1		AFZ00777.1	XP_009891953.1
TDJ44915.1	RLD39523.1		PNI85879.1	OGO72704.1		KPQ36757.1	VDD92473.1
WP_151119623.1	PKP52087.1		RCH97610.1	TFH36347.1		WP_006455733.1	RLN06574.1
WP_119418859.1	WP_092438544.1		XP_020809154.1	TET36616.1		PZO15187.1	XP_005716684.1
PJI41058.1	PLX16293.1		GAY03401.1	RME89481.1		WP_066382840.1	XP_009967516.1
WP_051474060.1	PLX15405.1		XP_001467070.1	OGO25968.1		PZV13794.1	EPB73168.1
WP_109919992.1	RPH34069.1		TRY64276.1	OQY26176.1		WP_011242379.1	KIH59138.1
PIW27833.1	TVR72619.1		XP_005049752.1	OGO69912.1		GDX74088.1	PIK57079.1
TDI64058.1	OFX27436.1		XP_005049750.1	OGO11157.1		WP_036915072.1	XP_014155724.1
WP_022727855.1	OFX37584.1		WP_015219877.1	OGN73307.1		APP88576.1	VDL74545.1
GDX29699.1	PIP55099.1		OZJ04355.1	RMF26166.1		TVS07344.1	EPQ17121.1
PPR25825.1	OYT16099.1		WP_015120787.1	OGN76634.1		CAE19120.1	KOO28302.1
OFV84376.1	PLX03422.1		XP_010779346.1	PKN90239.1		WP_099797735.1	RLN88521.1
TDJ18614.1	PLW99980.1		AAQ91255.1	WP_087861964.1		WP_024124383.1	XP_016856818.1
RPG91074.1	KPL14858.1		OAD74177.1	WP_075063621.1		WP_015123779.1	ELK32120.1
KJS04135.1	RLD62756.1		WP_015138272.1	KUK70804.1		RFP57804.1	OWK63130.1
WP_090018182.1	WP_010526245.1		XP_001636893.1	WP_062423245.1		WP_015170946.1	XP_018430388.1
TMK15204.1	WP_016778358.1		WP_040467142.1	KUK46499.1		TVQ20007.1	XP_001696420.1
TMJ63120.1	WP_010664591.1		TNN03807.1	RLD01534.1		TVQ07785.1	VDK20691.1
TMJ68175.1	WP_062128220.1		QDZ24284.1	OQX61226.1		WP_073606524.1	XP_020929095.1
PPR36345.1	WP_130642001.1		XP_014153404.1	TDI86170.1		TVP67194.1	ETO29960.1
PPR17703.1	WP_027472069.1		PXF44202.1	OGO18601.1		TAD80179.1	GBF95092.1
PPR24055.1	WP_111446585.1		GBB83681.1	WP_095043051.1		WP_006098443.1	PRW61565.1
WP_035364997.1	WP_013612159.1		XP_028848006.1	RMH00380.1		WP_088241502.1	XP_021955674.1
SBW11438.1	WP_021987366.1		XP_031335243.1	PIE81035.1		ABD00309.1	GAX17740.1
PPR14544.1	CCZ80479.1		ODN00249.1	AGC72692.1		AXK90472.1	XP_020013071.1
PPR40038.1	WP_114983468.1		WP_150339944.1	TKJ28671.1		WP_015147377.1	XP_003381108.1
KZY77634.1	TVQ08035.1		RHY33753.1	RLC72154.1		WP_118166550.1	XP_002604460.1
WP_068513969.1	KPP95143.1		XP_010117388.1	RME43818.1		WP_078232486.1	OUC43205.1
RLA50713.1	OFX32916.1		RTG88465.1	PJF30932.1		KKZ13642.1	ORZ41303.1
WP_007227670.1	OFX56566.1		CBN76066.1	KAB2858297.1		PSO53785.1	XP_004367134.1
PIE37640.1	PCH70426.1		CBN76067.1	PJF44669.1		PNW46538.1	XP_026947660.1
WP_035513448.1	WP_137080707.1		EFN65989.1	KAB2905846.1		WP_015230114.1	XP_002683187.1
AKH69653.1	GET24122.1		KNC96667.1	KXK23574.1		WP_015224396.1	GAQ91849.1
TXH48277.1	WP_062084065.1		XP_023671729.1	PJF40339.1		PSO47986.1	XP_005830996.1
WP_123710588.1	PIF02322.1		BAZ08695.1	PJF32491.1		ERN41129.1	ELK05116.1
WP_009575378.1	WP_073170649.1		XP_021936598.1	WP_119068030.1		BAS27336.1	XP_024894834.1
WP_008295646.1	WP_081804910.1		XP_021936599.1	KXK49002.1		TKZ31433.1	XP_013913626.1
RLP55968.1	WP_038565477.1		XP_019758353.1	PJF38498.1		TKZ26361.1	CEP00729.1
TNC82705.1	KXK42255.1		KRT82274.1	GBD09990.1		RZD42887.1	RXM33022.1
RCL46951.1	PTM14070.1		RHZ80331.1	WP_088572175.1		WP_017322251.1	XP_029449762.1
RZO79027.1	WP_020534311.1		XP_005849693.1	OGO48442.1		YP_009173804.1	KFD50008.1
WP_007233832.1	WP_089687404.1		XP_017094770.1	RME42117.1		YP_009103136.1	RYG64131.1
OUS25798.1	WP_018473017.1		KPI90187.1	RME74506.1		OUX63894.1	XP_015758253.1
WP_021270607.1	KXK39870.1		OAF66469.1	PWH13267.1		ADI63437.1	XP_013757070.1
WP_013263500.1	TVR79337.1		XP_023338224.1	OQY47547.1		YP_004421541.1	XP_002908412.1
WP_086934288.1	TVR88957.1		ACO07932.1	PJF47817.1		YP_003084155.1	KFP33320.1
WP_014245770.1	TVQ48372.1		WP_096571640.1	RLC54324.1		WP_009555001.1	XP_030412825.1
RZV50194.1	WP_092459834.1		TVQ46629.1	RLC89844.1		PNW46925.1	EMP27124.1
OUT64066.1	RMD69220.1		OAQ34471.1	RIL10364.1		ASV43885.1	XP_013913624.1
KZZ42711.1	PLX08853.1		VDK78843.1	TAH49730.1		WP_127879435.1	PAA49610.1
WP_068455412.1	TXI81851.1		KUG00796.1	TES90660.1		WP_084569770.1	XP_009009965.1
WP_082868967.1	RMG75871.1		XP_027993254.1	OYT52264.1		PCH46235.1	GAX92766.1
WP_102245236.1	RMG19366.1		KAB0392428.1	RLI07307.1		WP_082444658.1	AIM62183.1
PIP90661.1	WP_011586189.1		XP_029461313.1	RLT41050.1		WP_065784106.1	ETI56289.1
WP_021279110.1	WP_072352546.1		GAX17885.1	GAK59745.1		WP_060772560.1	XP_002503674.1
WP_021273611.1	RLD47823.1			RLG87825.1		WP_144184567.1	PNH00078.1
WP_021265877.1	OQY04264.1			PUA33536.1		WP_002731445.1	XP_022838595.1
TNF02442.1	RLD79366.1			PCN50992.1		RPJ79047.1	XP_638483.1
RZO46538.1	WP_020568074.1			RLF97802.1		PIR63692.1	PRP86188.1
PQM54763.1	WP_116106413.1			TAK36391.1		PIR62590.1	TSL04190.1
WP_040798993.1	WP_099008073.1			OLE66572.1		PIR61847.1	GAX83119.1
PIP92660.1	WP_002657809.1			OLD66106.1		KKU35533.1	RHY94053.1
PKO68312.1	WP_145057638.1			PYS96796.1		KUK79104.1	KPP74184.1
KRA14312.1	QDU54483.1			PYQ14996.1		RKZ79169.1	GBG29276.1
WP_066789452.1	WP_145245458.1			PWT71868.1		AWV21850.1	KDD77116.1
WP_092745788.1	TVS19802.1			WP_126579003.1		KAB7643727.1	XP_028395877.1
PKO60215.1	VVC04435.1			BBH89327.1		WP_110873218.1	XP_003055460.1
PIW07865.1	WP_115867817.1			RMH72864.1		WP_058099412.1	RKP12848.1
OIP20621.1	WP_089356539.1			TDI42432.1		WP_054392180.1	KPL98092.1
WP_082585841.1	RKU25671.1			PIQ28405.1		WP_109872426.1	VEU33893.1
WP_094478733.1	TAF75094.1			RLB58679.1		OJY76365.1	TAG56081.1
PTW42553.1	TAG56214.1			WP_145196893.1		WP_111400410.1	EYC10512.1
WP_080559399.1	TAE48344.1			WP_145068469.1		OUW13754.1	XP_024508898.1
RZI63149.1	OGJ50777.1			TDJ67713.1		WP_137123637.1	OUV71563.1
RZL45929.1	KKP93951.1			WP_145190127.1		GAN64523.1	PDM78037.1
PIY28489.1	OBW40015.1			OGB93125.1			QDZ18198.1
OGB18511.1	SMO59403.1			PKN78041.1			EYC10513.1
WP_081708689.1	ROS19547.1			RLT34454.1			XP_017476858.1
SFU54070.1	WP_147756246.1			QFG03913.1			OTF73768.1
WP_122956885.1	PIE50213.1			GBD12407.1			PKO17501.1
WP_083686343.1	VDH02670.1			GBD14186.1			WP_108039158.1
WP_033371120.1	WP_146310814.1			TMC00257.1			EMM80978.1
WP_110402196.1	WP_055425242.1			TAK56839.1			WP_142715812.1
WP_146913764.1	WP_105192313.1			TMA81285.1			XP_013132276.1
WP_010104781.1	GDX63239.1			TMA78161.1			KRP34000.1
WP_083749059.1	OJX60017.1			PYM50039.1			ETE69409.1
WP_131282639.1	RPI69664.1			OLA97475.1			EMO27481.1
WP_087279667.1	KXK34692.1			PYN21038.1			OGI46735.1
WP_018715678.1	PSR09911.1			OGK97154.1			WP_135945813.1
WP_091816475.1	GBD06129.1			OGK87105.1			WP_038028528.1
WP_144324718.1	RZP00921.1			PYM28229.1			XP_020333932.1
WP_143889925.1	WP_146780676.1			OLB99625.1			ABI57474.1
XP_018011315.1	WP_066209756.1			OGK76963.1			RMG40007.1
WP_141286866.1	PZP52233.1			OGO04080.1			XP_021164330.1
WP_099861260.1	WP_131332007.1			PIU57261.1			WP_002652340.1
WP_088387981.1	WP_069673862.1			TET39934.1			RMH60477.1
WP_092946745.1	PJB12690.1			TET16129.1			XP_026886763.1
WP_083525549.1	OFY33968.1			OGO59194.1			XP_029977957.1
WP_135248472.1	OFY38901.1			GDX44984.1			TNN62845.1
WP_023473200.1	OFX39699.1			RLD18185.1			TKS90260.1
ODU08984.1	OFY40859.1			TET42747.1			OUU70998.1
EWS55665.1	RUA24358.1			OGN94105.1			CDW71477.1
WP_082368383.1	OYT11346.1			PIZ26842.1			WP_130595773.1
KAB2869435.1	OIO99238.1			ADI17978.1			WP_145262531.1
RTL20790.1	WP_119642538.1			RLT26725.1			PKL86694.1
RZJ10013.1	WP_038093775.1			PKB58002.1			RMH27275.1
OHC09605.1	WP_111730813.1			PCI20606.1			XP_029311795.1
WP_108508347.1	SCI67562.1			PKB62802.1			KRP31688.1
OYU00393.1	CDD50431.1			PZC45247.1			XP_021164331.1
WP_047590323.1	WP_151880468.1			GBD11837.1			XP_014826847.1
WP_082004307.1	WP_151252663.1			TMK72713.1			WP_001073498.1
TMH34672.1	WP_128809641.1			TMK75247.1			WP_019894932.1
TAK53979.1	EDS14390.1			WP_081685475.1			ROI83800.1
TAG26735.1	WP_042366770.1			WP_028064405.1			XP_019938370.1
RPH40778.1	WP_122126849.1			PZS14366.1			WP_010409855.1
OYX59565.1	WP_005845453.1			PZR67690.1			WP_000324434.1
ENO74984.1	KAB4442582.1			TMK97134.1			EKO70581.1
ENO90814.1	WP_024996921.1			WP_107567897.1			PWA14094.1
RTL30817.1	WP_087340284.1			TMK66387.1			WP_008101658.1
TLS18250.1	WP_073402310.1			GBD45380.1			XP_014039718.1
QEL66417.1	WP_024993210.1			WP_022930175.1			TVP77290.1
WP_145842286.1	CDD83085.1			TMD29127.1			XP_029604476.1
CUB07640.1	WP_006743768.1			TMC40291.1			GAU87819.1
WP_102248352.1	WP_019207048.1			TMF35822.1			KPK17896.1
TAJ18555.1	WP_036878726.1			TME67758.1			WP_129351289.1
WP_041101005.1	WP_006948054.1			TMC13275.1			OFW15784.1
WP_121240262.1	CCX63546.1			OLC16457.1			XP_001627791.1
PZU54912.1	WP_141210404.1			TMC89134.1			WP_012238499.1
WP_126447007.1	WP_094381489.1			TMG60250.1			TDI20588.1
SEO09539.1	WP_027448921.1			TMC51576.1			WP_053234926.1
WP_148594995.1	WP_091813942.1			TML77708.1			OFY24242.1
WP_076345305.1	WP_092074042.1			TML45253.1			PYR81100.1
WP_082858657.1	WP_104368748.1			OLB22652.1			OFW06169.1
OIP10062.1	CCY37023.1			TML38771.1			RYX81227.1
OGA02693.1	CDD90163.1			TML25499.1			OUV21421.1
WP_064026374.1	CCX95001.1			TMK71264.1			TDJ11968.1
BBD76512.1	CDA21738.1			TML85371.1			WP_013563549.1
TMH76785.1	CCZ02426.1			PWU25382.1			WP_078457437.1
WP_136419994.1	WP_005469549.1			TML17785.1			PLX60640.1
WP_090192135.1	WP_009432873.1			TMJ94799.1			RLD62439.1
SFV13484.1	RKW47829.1			RMH01981.1			OMH82615.1
WP_093559531.1	ETK01094.1			TAH36433.1			OFX43198.1
WP_068806709.1	PNE27806.1			PCH78302.1			OMH78892.1
WP_084285102.1	WP_079682156.1			PCJ55173.1			OMH83010.1
WP_138858341.1	WP_075559447.1			TVQ05091.1			TNF51769.1
WP_100919429.1	WP_085537207.1			KPP94276.1			WP_092998959.1
WP_145014675.1	WP_023936804.1			TVQ66096.1			GET32833.1
WP_114982641.1	WP_004584406.1			TVQ71343.1			WP_089724914.1
WP_066218596.1	WP_018360757.1			OFY64425.1			WP_079555881.1
RNC84394.1	TVQ52317.1			WP_038031673.1			WP_010416954.1
TNE72619.1	WP_101487621.1			KXK20600.1			KPL14407.1
KPP99168.1	WP_045090403.1			WP_026903656.1			RPI17882.1
TVQ14777.1	OJU50012.1			TXI14476.1			RLD56986.1
OUT50162.1	OKZ12792.1			OYU94906.1			TNE51282.1
OED38716.1	WP_068961731.1			OUT46429.1			KRT57420.1
PID63860.1	WP_121698062.1			KRO58928.1			RLW67706.1
WP_015237136.1	RXI23553.1			AOE06009.1			SAM08774.1
EYB66896.1	CDE40571.1			KRO79805.1			ORZ19481.1
WP_081909035.1	WP_004331889.1			WP_099106737.1			WP_149685709.1
WP_062158607.1	WP_004332220.1			SEQ32988.1			WP_069003065.1
WP_010887703.1	WP_068341756.1			WP_020568546.1			WP_011745916.1
RMH65752.1	OIP82088.1			WP_099006856.1			EGT40868.1
TSA32959.1	ADQ80632.1			GDX50443.1			OED43083.1
WP_069962075.1	WP_041620407.1			PHX77546.1			XP_003108989.1
WP_088561779.1	OJX88537.1			PHX93168.1			KOR27856.1
WP_011712083.1	OJV35853.1			RYD80164.1			PYR93099.1
CRH04357.1	WP_036790983.1			OUT96649.1			TND09544.1
OSM07235.1	WP_025837442.1			WP_114749434.1			POG63628.1
PKP72643.1	WP_072518012.1			OUW94763.1			XP_025170494.1
PIV73047.1	WP_018106749.1			OUT71741.1			XP_027171327.1
WP_108261816.1	CCY08898.1			RME18052.1			EXX68622.1
WP_136794723.1	WP_135939946.1			OUU16982.1			GBB90838.1
PRD37081.1	ERT57899.1			PZN54833.1			RIA89943.1
THF72033.1	WP_008123200.1			WP_098060749.1			PKC08421.1
KIN63779.1	WP_060544560.1			RMH65696.1			PKK63620.1
WP_085868520.1	WP_025065252.1			WP_098073753.1			RHZ77386.1
WP_014875325.1	WP_021583865.1			PSQ75659.1			PKY53392.1
SIS67762.1	WP_025817598.1			WP_103007226.1			RIB05894.1
WP_086052720.1	WP_009231302.1			WP_011404320.1			RGB26210.1
WP_130035204.1	RKW61217.1			VDO79914.1			ODG70219.1
WP_085792430.1	GBU07893.1			PSQ91119.1
WP_051487491.1	WP_028897476.1			RCL67366.1
WP_137796482.1	WP_025875792.1			PIQ62511.1
SMX29406.1	PID94574.1			PIR20449.1
KNX42695.1	WP_068703010.1			OUU01592.1
ABD56374.1	WP_116496088.1			PCJ19798.1
WP_085837928.1	OFX71280.1			TDJ55384.1
WP_085047208.1	WP_109832124.1			TFG46533.1
KPQ21877.1	WP_124397192.1			KPK00746.1
EAP75245.1	WP_037357878.1			TFG48912.1
WP_012179243.1	TVQ76398.1			TFG52705.1
WP_040785683.1	OFY53025.1			PYP69198.1
EBA05457.1	OFY08369.1			OLC73362.1
WP_092081021.1	PLW91742.1			OLB51206.1
CTQ48285.1	PSR07641.1			KPJ88988.1
TVR49727.1	PTL97569.1			GBD31077.1
SDW32685.1	RYZ70465.1			OGT99685.1
WP_114287195.1	OUT46824.1			OGT94895.1
WP_039017508.1	KRO73880.1			PAA61980.1
WP_148470640.1	KRO59386.1			ODT03414.1
PIE08458.1	KRO72430.1			PYP53411.1
WP_069300327.1	OUU16969.1			TDA67721.1
WP_068305713.1	QBM01790.1			PCJ11015.1
WP_147127377.1	RPG84979.1			DAC67972.1
AII85759.1	RPG58212.1			OIR14390.1
WP_124964389.1	CCG00010.1			KRT68173.1
WP_131577844.1	CBL87358.1			TMB91216.1
WP_134724488.1	RMF53397.1			PZR80432.1
SEB43389.1	PIW36565.1			TMC98424.1
WP_093974799.1	OGY87444.1			WP_143529179.1
WP_055296018.1	CCX47466.1			BBL78739.1
SHH37854.1	WP_123483287.1			WP_119067674.1
WP_085847546.1	WP_123403985.1			WP_047865636.1
SLN13212.1	CDE08213.1			PZR88005.1
WP_123793117.1	WP_123485630.1			PZR65763.1
WP_022572173.1	WP_107035316.1			TMC41407.1
WP_142833519.1	WP_128714121.1			SER48161.1
WP_051928357.1	WP_107032776.1			WP_110608015.1
WP_039002750.1	WP_123613932.1			WP_090886609.1
OUU13874.1	WP_135470840.1			WP_147802843.1
WP_068354865.1	OGY83726.1			TVP57749.1
OUV43786.1	EKD78613.1			WP_110518526.1
WP_015501133.1	PIP56380.1			WP_093071635.1
RMH43604.1	PYP88813.1			OGS04934.1
WP_018303892.1	WP_068140085.1			WP_105957769.1
WP_099278389.1	KXK21447.1			TEU10053.1
WP_106161278.1	WP_025228597.1			WP_026681090.1
RMH46490.1	RYH14648.1			RKZ29422.1
WP_118135121.1	OJU63452.1			ADP32986.1
TVQ54683.1	RYG36225.1			WP_061572880.1
WP_072747327.1	WP_146664627.1			AKL85077.1
SFI07707.1	KAA0236915.1			AGA24268.1
WP_018631906.1	WP_146668607.1			WP_134981938.1
RMD95331.1	KPK78276.1			RPK05208.1
WP_116083062.1	TVR67772.1			WP_128574760.1
WP_048599476.1	TVR53881.1			WP_003153235.1
PZQ47188.1	TVP56337.1			WP_019391578.1
EYD77651.1	TVP43743.1			KPK99633.1
PZR00088.1	PZN89425.1			OGC84281.1
WP_093252455.1	RMH21945.1			KPL03831.1
WP_097930356.1	KPJ82304.1			KYK35315.1
WP_112322239.1	OYT75837.1			WP_144919671.1
RZO35409.1	GBC93118.1			WP_129409855.1
PQM62288.1	TMJ07348.1			WP_041638618.1
AHM04151.1	OLD62025.1			WP_091403919.1
PPR78455.1	TMI76223.1			WP_109603526.1
OUU59779.1	OFX12792.1			OGV19603.1
PDH40355.1	KRT77198.1			WP_113074349.1
WP_019391568.1	RME43891.1			WP_073070767.1
TYR82484.1	RMF86318.1			WP_015868712.1
AEN87686.1	WP_013494552.1			KUK67741.1
WP_083446564.1	PZN12095.1			KUK03025.1
WP_039809564.1	RLT23043.1			KUK20185.1
WP_134380290.1	ABU59826.1			KUK94879.1
WP_134376864.1	WP_097651307.1			RKX41096.1
WP_104056839.1	PIQ25299.1			TYB81897.1
WP_106388585.1	WP_054493282.1			RKX54414.1
WP_139892468.1	TMI81577.1			RKX56219.1
WP_049670213.1	TMJ07607.1			PSR21147.1
KUP07335.1	OLD42143.1			AEJ41654.1
WP_144919669.1	OFX17692.1			PSR33290.1
OGU58422.1	WP_014399275.1			OGQ18354.1
KXK03474.1	GEN06227.1			OGP04528.1
TVR52973.1	WP_046715823.1			GBE15967.1
OUV11084.1	ADO74364.1			PZN13535.1
WP_066135222.1	PZR09087.1			TAM56251.1
WP_145186299.1	RPH65790.1			TAM72653.1
PLW97520.1	OFX23375.1			PZR59447.1
PID95141.1	WP_012098392.1			PZR62172.1
OFY12077.1	TAK16691.1			OGF55205.1
OFX44688.1	OFW46353.1			BAL53017.1
WP_151928967.1	RPJ71447.1			SPF44073.1
SDB75873.1	PYR94757.1			OLC97258.1
WP_024994618.1	TDI24816.1			WP_049992908.1
KAB3744522.1	OFW01082.1			PYX27405.1
OFX73504.1	ODS52725.1			PYV58137.1
WP_026161825.1	PZN85584.1			PYV60145.1
CCY12086.1	OFW30218.1			PYV51659.1
WP_080903575.1	PYQ03658.1			WP_011523166.1
WP_097652133.1	PYQ18906.1			OLE14055.1
SUB77736.1	PYQ53620.1			OAI57651.1
KDU79948.1	OGB92789.1			WP_026443476.1
GBU07285.1	RPH99139.1			WP_114209516.1
CCX44937.1	PYV43650.1			WP_015896181.1
RXI24332.1	CBE69936.1			WP_129206623.1
WP_068703762.1	KPJ96472.1			WP_020707279.1
OIP84421.1	PYP42296.1			WP_043519965.1
OJV35834.1	TFG46207.1			WP_089840712.1
WP_013443817.1	TFG54294.1			WP_013579557.1
WP_062079498.1	GBD31563.1			OFV98184.1
PIF05281.1	KPK00891.1			OFV95672.1
TNF39900.1	OGG00967.1			WP_035957819.1
WP_053184260.1	OGT92364.1			WP_011688692.1
OFX60962.1	OGU01165.1			OFV84284.1
GET26708.1	ODT03706.1			OGQ33601.1
WP_087421059.1	OLB51136.1			RUA16524.1
WP_054720822.1	PYO93424.1			WP_141610461.1
WP_111443944.1	OLB15767.1			RLT35955.1
SFE43422.1	OLC08377.1			OGQ92213.1
WP_068472811.1	PYP35215.1			OLC19863.1
OFY26816.1	PYP68481.1			TMF64369.1
WP_131839414.1	RYZ06898.1			TME95747.1
WP_092440026.1	OJY29285.1			TMC78480.1
KAB2871597.1	TAK18328.1			TMC41989.1
RPH34065.1	RZO51228.1			TMG69306.1
OFX47189.1	RLB52616.1			TMC01361.1
OFX86577.1	WP_053231852.1			TMB61860.1
OQY00005.1	KPK15962.1			OGN78592.1
RLD63521.1	TDI95365.1			OLC52854.1
PLX23383.1	RIK93393.1			TMD61507.1
OFX23963.1	TMA30726.1			OLC54660.1
OFX48210.1	AKU90115.1			RLT57492.1
OQX74903.1	WP_082342584.1			RLT26317.1
RLD62340.1	PZM92388.1			OGO56800.1
PCJ86337.1	RIK71965.1			TMG22871.1
PLX01229.1	REK13079.1			OGO58858.1
TFH36893.1	QDU26333.1			TFG67906.1
OFY71189.1	WP_012913048.1			TMC64457.1
OFY62195.1	WP_091744043.1			KRT63597.1
OFX43020.1	WP_145302974.1			WP_048602226.1
TAL81533.1	TWU65113.1			OYX27605.1
TFH48018.1	WP_095739104.1			WP_089895590.1
RKV89139.1	WP_145391121.1			RUA10837.1
PIE86244.1	WP_147871404.1			RKF04207.1
RPI45048.1	WP_145416235.1			WP_092445821.1
TFH27371.1	EMI17863.1			WP_126161536.1
RLD49239.1	RPH83354.1			WP_072860163.1
PID91525.1	WP_146513523.1			WP_138854264.1
OFY38045.1	WP_068132937.1			AIJ36757.1
KON26513.1	WP_145268940.1			WP_110307313.1
OFY21173.1	WP_145354108.1			SFR57430.1
WP_083909908.1	WP_146578288.1			KAA2219324.1
WP_142453879.1	WP_008655992.1			KQB43454.1
WP_138431972.1	EMI53533.1			WP_111064071.1
SMO33416.1	WP_146408902.1			WP_139066229.1
PJA09628.1	WP_146389335.1			WP_011711178.1
PCJ23160.1	RLS98101.1			TDN83484.1
WP_147098897.1	WP_146675167.1			PKP24534.1
PIQ14799.1	PYQ31061.1			SDW19254.1
KJS07178.1	PYQ58839.1			ORL45262.1
TVR17444.1	PYQ50487.1			KXK46354.1
WP_109647619.1	WP_146452379.1			EAY24574.1
TVR34326.1	RIK82753.1			PIY09963.1
WP_069132360.1	WP_145430434.1			WP_017731330.1
WP_116038142.1	WP_145061740.1			WP_147166265.1
PRY16467.1	PKL78071.1			TNE47109.1
WP_137761306.1	OGU14083.1			WP_143396877.1
WP_114781496.1	CUS95799.1			WP_112783283.1
WP_048921222.1	KAB2879369.1			WP_103287882.1
WP_150902740.1	OGU26178.1			WP_026968487.1
WP_115375378.1	KAB2926060.1			WP_024283069.1
WP_121235623.1	TAK34643.1			SNR97489.1
PJJ47871.1	PIU46149.1			WP_040303699.1
WP_026463283.1	RPI04970.1			EAZ80054.1
WP_027000208.1	WP_098073816.1			PZX49437.1
KPL16818.1	PSQ76103.1			WP_084017193.1
OJJ15861.1	PSQ91523.1			WP_151169238.1
WP_111630026.1	WP_068124968.1			OJW70961.1
WP_114410130.1	RMF54276.1			WP_018618172.1
WP_018622479.1	WP_098061002.1			RAK02972.1
TAE31506.1	WP_022834794.1			TAE38101.1
WP_116985071.1	PSQ89567.1			SDG86114.1
WP_092016751.1	PSQ99996.1			WP_082215829.1
WP_122933470.1	PSQ78817.1			WP_149242147.1
WP_028663627.1	GBD02378.1			WP_051205282.1
WP_095166622.1	WP_094547637.1			PCH92256.1
WP_091538173.1	WP_095513564.1			WP_094485476.1
WP_069833844.1	WP_119072951.1			WP_103790586.1
WP_090256856.1	KAB2905418.1			SMO73729.1
PIQ48928.1	PJF44949.1			WP_115867087.1
RUA06890.1	PZN50301.1			PSR04318.1
WP_103191977.1	TVR22554.1			WP_103866731.1
WP_053977125.1	RMF78742.1			WP_066315533.1
WP_093026493.1	KXK52373.1			TYP77045.1
WP_109618780.1	PJF36900.1			WP_137091990.1
WP_014681310.1	PJF20774.1			PKA98226.1
WP_044200490.1	KXK15684.1			PDH45678.1
PWM12326.1	RME45010.1			SCY33894.1
WP_009581204.1	WP_078807047.1			WP_015362103.1
WP_143399819.1	TVR17588.1			WP_136825856.1
PTB95005.1	WP_101071521.1			WP_090697678.1
WP_013455499.1	TVQ00822.1			TDI71409.1
WP_020526143.1	TVQ64578.1			GDX48641.1
WP_061990619.1	WP_116035952.1			WP_037359287.1
WP_035456507.1	WP_018127854.1			WP_107216259.1
WP_067544797.1	WP_103665833.1			WP_092015944.1
WP_086541268.1	RNC85838.1			SHF78043.1
WP_008202647.1	WP_073060173.1			WP_105215513.1
WP_135074578.1	OUX48437.1			WP_096192327.1
WP_035464371.1	WP_015878777.1			TVQ78595.1
WP_008631417.1	WP_102532473.1			WP_104813376.1
TVP50646.1	WP_152212829.1			WP_108685565.1
WP_113925793.1	TVQ71055.1			TDH26089.1
WP_084118366.1	PTM13456.1			WP_072835586.1
WP_009054882.1	TNE73903.1			WP_090655233.1
WP_035071054.1	KXK57400.1			OQY96351.1
WP_138283767.1	OGU54339.1			TAL40489.1
WP_149241397.1	OGU66687.1			TNF24722.1
WP_131961862.1	PKL83286.1			WP_150849829.1
WP_137338085.1	WP_014559661.1			TAE17329.1
WP_090336925.1	PIW69203.1			TDS36781.1
WP_138365464.1	KAA0239865.1			SDC28728.1
WP_082217559.1	GBD88687.1			RYD79464.1
WP_115832387.1	RKY94125.1			RZL12962.1
WP_149639990.1	OIP63836.1			SDL61395.1
WP_031529727.1	OGU42895.1			WP_090554403.1
WP_019945912.1	GBD91601.1			WP_039138457.1
WP_132116608.1	OIO17750.1			WP_026751149.1
WP_151088306.1	PJA97428.1			TAH14424.1
OFY38641.1	WP_141736911.1			SEK55986.1
PKP37474.1	WP_014854929.1			WP_119078083.1
OJV19617.1	PIQ09028.1			RYY26975.1
CCY34727.1	KAB2909186.1			OJW58116.1
WP_037291719.1	KUO60860.1			OJW33020.1
WP_087362396.1	RPH53693.1			RYY99382.1
WP_087261521.1	TLY30132.1			RYF92134.1
EQA61762.1	RCK75846.1			AHM62193.1
EKR93577.1	OGU31609.1			RMG78656.1
KXZ26893.1	PZN20941.1			WP_067197414.1
WP_004459657.1	WP_145280773.1			PJJ84222.1
WP_020770000.1	WP_146574505.1			WP_100341331.1
RLD49523.1	WP_145116180.1			WP_091375229.1
KWW25676.1	WP_145070583.1			WP_090646935.1
PKP51579.1	WP_146401605.1			WP_074489857.1
PKP34417.1	WP_146568810.1			EHQ29299.1
PKP49464.1	TWT77656.1			RKR83070.1
WP_089683393.1	TAH36827.1			WP_106927802.1
WP_101357725.1	RIK60480.1			WP_112371174.1
WP_054036529.1	PIP92751.1			WP_072318185.1
WP_091511316.1	PIT98971.1			RLD23491.1
SFC31420.1	WP_127715625.1			AEA43291.1
WP_027003435.1	PIK14249.1			OGS78549.1
PIY13007.1	VVB57944.1			WP_107040129.1
TAE75503.1	WP_021272086.1			WP_114983182.1
TAE10968.1	RKU23322.1			WP_090251765.1
RLD45712.1	RKU14764.1			WP_019036978.1
RLD43861.1	RMH72688.1			WP_093364245.1
OYT10723.1	KKR54773.1			WP_073193256.1
RLD67587.1	TNE96134.1			WP_143953372.1
KAB2913644.1	OGD97133.1			RCL77035.1
TVR41595.1	OGE09579.1			TAF84761.1
TVQ85512.1	OGD84818.1			PHR31898.1
OIO99770.1	OGD93087.1			AOE11548.1
WP_116496695.1	OGH10866.1			PDH47589.1
WP_012499877.1	KKS04633.1			OUV87570.1
RMF22655.1	KKQ89647.1			RZO98049.1
TAK37748.1	OGD87677.1			WP_034720182.1
RMD75844.1	GDX65867.1			WP_031503674.1
RMG80724.1	WP_145089884.1			ACU08091.1
WP_013764848.1	QDV10637.1			AJW64984.1
WP_044215732.1	OIP67689.1			WP_018675816.1
WP_147168379.1	WP_038047622.1			RMF30315.1
WP_052598052.1	TAE34442.1			WP_013408513.1
TNE67885.1	RIJ96208.1			WP_073095828.1
PJE02293.1	GBD06741.1			WP_031426980.1
WP_109022366.1	OGU59594.1			TVR76402.1
WP_002975674.1	ROL62109.1			TVQ51092.1
WP_127122776.1	PKL85503.1			TVR88859.1
SKC40183.1	ROL56777.1			TAH41195.1
WP_079684815.1	ROL59690.1			KRO56226.1
SHG89019.1	PZN73743.1			WP_013597161.1
KIF34332.1	OTA40821.1			WP_073124883.1
TAE85673.1	WP_119321956.1			WP_110754328.1
OJU75919.1	WP_109429512.1			OFV84380.1
WP_124636781.1	WP_067712167.1			WP_112748243.1
WP_129020552.1	WP_013074567.1			PCJ85621.1
TVR70701.1	WP_026963760.1			KRP08479.1
PDH48352.1	WP_021295280.1			GDX53331.1
TSA34615.1	WP_024334893.1			WP_147012537.1
OFY50896.1	PIE56452.1			TAF34722.1
PIV62927.1	ADW18057.1			WP_010854745.1
OFY22196.1	WP_111336295.1			WP_118197073.1
TDI92009.1	WP_146962659.1			WP_132221026.1
WP_151166004.1	ABJ81138.1			RTL47784.1
OPL16601.1	SPE31012.1			WP_111293735.1
WP_028325437.1	PYT30570.1			WP_129004306.1
WP_136807092.1	WP_031497259.1			TAG99236.1
KAB2891874.1	WP_020720259.1			RYY56794.1
KJR96539.1	SPE33577.1			PWT74428.1
OQX06236.1	WP_136929622.1			PHX74531.1
WP_028580676.1	WP_012236486.1			GDX43403.1
RZW26556.1	KYF59806.1			WP_046367491.1
OQX05932.1	AKT40495.1			GBL35900.1
PIP36500.1	WP_146724540.1			WP_088749518.1
PIU49071.1	PIE65231.1			RYE47293.1
KPJ78640.1	WP_012825773.1			OJU74689.1
RJQ55671.1	TMQ09863.1			WP_132130166.1
RLB99732.1	RMH45204.1			RZK95409.1
RLC28879.1	KAA0251970.1			WP_092736695.1
RJP79994.1	PYM20432.1			WP_119655533.1
OPY05012.1	OGP28803.1			PSR07049.1
RPH86432.1	OGQ83519.1			CCF99463.1
PKN04562.1	TMA55410.1			WP_025764763.1
OQY08137.1	TMA81286.1			WP_109673437.1
CBX28830.1	OQY69126.1			CCG00052.1
OHE21806.1	TMA47104.1			WP_121847095.1
RPJ72852.1	TNE88309.1			KRO66829.1
THB76591.1	TVQ90107.1			RYD52664.1
OGQ88360.1	CUS36845.1			RNC92849.1
WP_015905087.1	WP_062486006.1			PJB12670.1
WP_080799934.1	WP_013249193.1			WP_133553503.1
OQY02221.1	TLY20102.1			RPG60265.1
RJP94924.1	OGW68958.1			WP_028982034.1
PIP40069.1	RMH36084.1			PSR10995.1
RJP38567.1	RMH04267.1			SHE55084.1
WP_022666224.1	RIL05621.1			WP_116038498.1
KJS32661.1	RMG43726.1			TVR17620.1
OGV18076.1	GBC96068.1			PTM10130.1
WP_108650297.1	TMQ67689.1			XP_003743307.1
OQY68449.1	TMQ49796.1			EPZ31127.1
GBD27506.1	TMQ71922.1			RZP26901.1
TMA48368.1	RLS64668.1			WP_012559785.1
OUV34980.1	RLS86207.1			WP_080850622.1
RIL07109.1	PIP65050.1			OJW53309.1
TDJ12254.1	OUX00618.1			EKE09763.1
TDI97351.1	RPG09593.1			RPG90438.1
RMF62296.1	RMF39497.1			GBG42010.1
WP_068126617.1	WP_145085844.1			GAQ88906.1
WP_115867929.1	WP_148597089.1			WP_127187062.1
PLX32186.1	WP_068416650.1			WP_108845645.1
WP_128466905.1	WP_015248854.1			WP_111529122.1
WP_022850295.1	WP_126724461.1			WP_135244365.1
ADD68692.1	WP_013563117.1			PHS28043.1
PLX76989.1	OUT63927.1			PHR76095.1
WP_082350974.1	RLS81056.1			WP_091739427.1
AJF08096.1	RLS32256.1			PZO08537.1
WP_084212167.1	OGH63520.1			KAB7648848.1
WP_072907710.1	TSC76468.1			OJU10205.1
WP_027389885.1	OGL88851.1			OYX37611.1
WP_013506948.1	WP_013458152.1			PDH69886.1
WP_013682060.1	WP_084584759.1			TPG41001.1
TYB34813.1	AEB12502.1			OYU01723.1
WP_013450694.1	WP_011529809.1			GAN15540.1
PSQ51121.1	WP_034334793.1			WP_137903228.1
WP_103006251.1	WP_013178708.1			WP_029941953.1
PSQ95729.1	OQX70261.1			WP_110871571.1
WP_105010796.1	WP_048195570.1			PKP64217.1
WP_098074016.1	TBR09700.1			WP_119588272.1
WP_022836785.1	KRT60625.1			WP_114522111.1
RMG70991.1	RMW38384.1			WP_055917271.1
RLD39075.1	RDJ31021.1			WP_054530867.1
PJB55386.1	OLB89674.1			WP_055846272.1
OFY47822.1	WP_101010372.1			PIW29573.1
PLW95715.1	AIE92759.1			WP_009800968.1
RLD40794.1	TLX87405.1			WP_022697755.1
PLX08071.1	AIC15638.1			WP_017930608.1
RLD86672.1	WP_075056048.1			WP_094749027.1
RLD26470.1	PWU79817.1			RPF88359.1
RKX20583.1	RMF28612.1			PHS36696.1
KRO54694.1	ALI36829.1			PHR93394.1
TXI88416.1	WP_134482674.1			KCZ65648.1
TXI85390.1	OGQ08809.1			WP_015827561.1
PHR45367.1	OLC30148.1			WP_121099402.1
PWL24071.1	OGP09577.1			PHR62141.1
PHR17046.1	OVE81022.1			WP_148628019.1
PHR45417.1	ETW95806.1			OZA67176.1
WP_101334041.1	RME88145.1			WP_047821069.1
WP_090247387.1	RME03906.1			WP_039392771.1
OJX34946.1	KAA0223165.1			TGZ64832.1
WP_124746985.1	RME38952.1			XP_023343340.1
OGS78502.1	WP_145445922.1			TPP61325.1
TNE53375.1	PIQ59884.1			THD21869.1
TNE70597.1	RIL09544.1			XP_031025783.1
WP_084274493.1	WP_145853351.1			OMJ27926.1
WP_083261274.1	WP_133905299.1			OMJ11937.1
WP_111062799.1	TMB05347.1			OMJ24420.1
RLD24127.1	REK66701.1			OLY83197.1
WP_038032824.1	TMB96307.1			PVZ98321.1
KXK22136.1	TMF14057.1			PVU99185.1
TXI68304.1	TMB68731.1			PVZ96799.1
PSH03719.1	OGO46315.1			CBE68280.1
WP_137089566.1	OGO50763.1			TDI10349.1
WP_084107316.1	GBD14513.1			PYO36877.1
KXB38001.1	OGY26928.1			RPI41725.1
TVQ64746.1	OGY25203.1			OGL16247.1
TVQ04435.1	OGY25695.1			OGK77971.1
TAF35394.1	OGY21058.1			OHE26957.1
RMF04520.1	OGY32063.1			RLB34438.1
PSR08716.1	OGY23389.1			OFZ87191.1
PKP21072.1	OIO92309.1			OPY79767.1
WP_014201847.1	GBC74753.1			PIV23070.1
PTM04769.1	OGQ35574.1			OGP94302.1
WP_089357271.1	OGQ16907.1			RMF93466.1
PKP21842.1	PIR22226.1			TVR53063.1
WP_060689496.1	TVQ77395.1			KRX94882.1
PIX15275.1	RLB05622.1			KPJ78345.1
OIP48238.1	PYQ14029.1			PZN90659.1
KRP26474.1	PXF49332.1			WP_100408067.1
SFZ81923.1	GBD38347.1			OUU23899.1
SEE40332.1	TFG77618.1			TMI90751.1
WP_093667382.1	GBC78530.1			TMI83568.1
PKP14144.1	OUU33197.1			OFX13660.1
WP_038264986.1	OFV99722.1			OLC41267.1
WP_066250172.1	TMI07935.1			TMI76549.1
WP_081810524.1	TMI61025.1			KPK58251.1
WP_083382110.1	TMI39317.1			TMQ51980.1
WP_051627546.1	OGF58411.1			TMQ60702.1
WP_121338531.1	OLD77919.1			PYT08520.1
WP_143387792.1	TLY04941.1			KPJ49918.1
TWI03252.1	RPJ60387.1			PYV45832.1
WP_100431696.1	TDI08150.1			PIE77570.1
ODS81413.1	RLG19213.1			OGD21339.1
TDR26153.1	RMH17859.1			OUW38523.1
WP_140998857.1	OGO56189.1			OUV05566.1
RZJ27088.1	PID85025.1			RZP30031.1
WP_082706651.1	PYQ67765.1			PCJ14150.1
WP_091492233.1	TDI49358.1			RPH04540.1
SEN82591.1	ABX06330.1			RPH05186.1
WP_091139849.1	WP_095041893.1			WP_129170567.1
SHF24852.1	ANM30313.1			WP_129216398.1
WP_108903683.1	WP_146281027.1			OUX30309.1
WP_092577783.1	KAB2965590.1			RTZ74571.1
WP_045371452.1	RLT39239.1			PCJ50834.1
WP_148545008.1	TAK13606.1			RMF07794.1
RLD29544.1	TES90141.1			TVQ80945.1
WP_111660525.1	TDI35537.1			WP_129162977.1
OWP81241.1	GBD23510.1			WP_129501156.1
RZJ36291.1	OAI42558.1			OUW21519.1
RZJ71281.1	RIL01692.1			WP_129215355.1
WP_010250707.1	WP_151967193.1			RKX31454.1
SEJ08501.1	REJ75025.1			PKK84063.1
WP_115461752.1	TDI94959.1			RKX19824.1
WP_092447012.1	RMF65879.1			RKX26185.1
WP_104811770.1	TDI86545.1			RKX25487.1
WP_115124323.1	RMG45307.1			RME28560.1
PHR14771.1	PCJ18617.1			WP_116458131.1
RZP04337.1	RMG18803.1			WP_012544033.1
WP_151674185.1	TXH02380.1			PSG97663.1
TDI68905.1	RJQ27427.1			PIU01184.1
WP_034261510.1	OGH38625.1			RYZ71625.1
WP_121908280.1	EKD86781.1			TDI89592.1
OIP52467.1	KKR15553.1			KRT65311.1
WP_082048564.1	OGH48278.1			GBD39917.1
WP_044632430.1	KKQ35367.1			TDI96596.1
WP_083961694.1	EKD85997.1			OUU33078.1
SDL42833.1	RJQ38388.1			PWT90781.1
WP_093113352.1	OGH21504.1			OQX56267.1
SHI38428.1	OGH33909.1			WP_095565629.1
WP_111125793.1	KKQ37269.1			PQM63990.1
WP_147861307.1	OGH24263.1			WP_017273334.1
WP_013187575.1	OGG06736.1			WP_127904599.1
WP_139065348.1	OGH22284.1			WP_007689975.1
WP_037315368.1	OGH05171.1			SFK49271.1
WP_131398926.1	KKP80442.1			ODT66510.1
WP_084839888.1	OGH02853.1			ODT48210.1
WP_148639334.1	PIR79792.1			WP_127143164.1
WP_103070764.1	OGH10836.1			PDH58828.1
WP_130286051.1	OIP57173.1			WP_093534115.1
WP_008238399.1	OGH18703.1			PCJ90575.1
WP_008612900.1	OGG22168.1			TMJ91991.1
WP_140990804.1	OGG14995.1			XP_022204999.1
WP_129757077.1	KKR33044.1			CCG09337.1
WP_091095550.1	OGG13419.1			WP_028480903.1
WP_087524760.1	OGG25736.1			WP_039190133.1
WP_106463745.1	KKS46896.1			PNE12342.1
WP_069675707.1	WP_027954552.1			VVB45303.1
WP_103442365.1	OGG03923.1			WP_141165999.1
WP_126162688.1	KKU86558.1			SEK58334.1
WP_026809618.1	OGG24183.1			WP_131113225.1
WP_141103746.1	OGG08583.1			WP_129221619.1
SMC83723.1	KKS84337.1			ODS87788.1
WP_029664911.1	OGG07888.1			WP_047191573.1
WP_019670262.1	KKU17543.1			WP_062203296.1
WP_120712873.1	KKU21800.1			OQX91864.1
WP_129605086.1	KKR02220.1			WP_054845822.1
WP_091874283.1	OGK15845.1			WP_013777003.1
WP_013994269.1	OGK42043.1			PVU70325.1
OWW25261.1	OGK25432.1			WP_048098934.1
WP_047245964.1	OGK38766.1			EWG06910.1
WP_099573714.1	KKR26822.1			WP_009071436.1
PCJ98334.1	GBC85138.1			WP_009989399.1
WP_045800894.1	RPG11789.1			AHC51263.1
WP_130611136.1	WP_026853439.1			KPV48814.1
WP_138834392.1	OFZ21223.1			RLT31940.1
PRX54124.1	OFY98587.1			WP_152294372.1
RNC89545.1	TFH01003.1			WP_129630920.1
WP_138853093.1	OQY27517.1			ABX04649.1
WP_144667459.1	RCL65647.1			PLS77863.1
WP_035327991.1	TAN57301.1			WP_026369141.1
WP_121916999.1	RMD87052.1			TMF00297.1
WP_089374007.1	RMH61161.1			PZC46964.1
PHS09025.1	WP_016483504.1			PZN82079.1
WP_051908011.1	WP_045669072.1			PZS00416.1
WP_028374724.1	WP_093791408.1			OUU06934.1
PHR94603.1	WP_070364456.1			PDH40605.1
WP_009780833.1	WP_077207273.1			WP_015048575.1
WP_084673021.1	WP_006672009.1			WP_046008374.1
WP_073193315.1	WP_053946997.1			TNE86857.1
WP_019038914.1	PSP37333.1			GDX81550.1
WP_112371152.1	PSQ16303.1			TVQ91461.1
WP_072319212.1	ERH09912.1			RME20463.1
OIQ38269.1	ESS12984.1			WP_146532133.1
WP_070236098.1	WP_050048859.1			OGQ21509.1
PCI08689.1	OGF55726.1			TET47809.1
OIO11301.1	PYU90049.1			RMG42613.1
PID67725.1	OIP80649.1			OGU45510.1
WP_054559315.1	PHR85967.1			KAB2925523.1
WP_136950890.1	WP_002651134.1			TLU51626.1
WP_097440208.1	TNE46916.1			TLU82593.1
WP_008992819.1	WP_139380479.1			WP_011745028.1
WP_136337057.1	WP_042682919.1			KZK74803.1
WP_143955407.1	WP_011592045.1			WP_011890275.1
PKP44026.1	WP_012423248.1			WP_012502079.1
WP_091390695.1	WP_039310662.1			WP_011362152.1
SDB21359.1	EGQ80223.1			WP_012505459.1
WP_150940095.1	PIM87872.1			WP_110023485.1
WP_149275261.1	WP_009430700.1			WP_012499144.1
WP_094766692.1	WP_054251650.1			RFM24960.1
WP_100869184.1	TJX67836.1			RPJ30166.1
WP_138932432.1	WP_135271427.1			WP_148699992.1
RZP07062.1	WP_136712767.1			PWU82312.1
RZP00918.1	WP_080912501.1			WP_148686574.1
PDH48009.1	WP_132028252.1			WP_016455911.1
RCL68803.1	WP_071141138.1			RNJ75452.1
WP_133644845.1	WP_042680668.1			AIE99760.1
WP_092982781.1	WP_130808113.1			AIE99810.1
WP_088341823.1	WP_074351245.1			TBR10736.1
WP_148214443.1	WP_026894420.1			SMH70997.1
WP_066425320.1	WP_120167422.1			RNJ71412.1
WP_078055252.1	ADO77958.1			RKX44926.1
OCB78018.1	PTV93131.1			OHB71392.1
WP_069673866.1	AKL95643.1			RPH35588.1
WP_105000288.1	WP_091539419.1			OHB74537.1
WP_099546716.1	WP_026476356.1			EQB63888.1
APA65262.1	WP_068555973.1			OGC90170.1
OYU85333.1	WP_093310754.1			OGC77741.1
RYG54131.1	WP_079489468.1			GBE28616.1
WP_055861327.1	WP_151864539.1			OGC90368.1
WP_066693234.1	WP_073025205.1			OIO63340.1
KPH12011.1	WP_013362132.1			RMH59222.1
SDL84095.1	WP_019229003.1			KMK75899.1
WP_138982095.1	WP_027639978.1			WP_003322533.1
PZU80946.1	OJV66678.1			KPJ53444.1
VDH03490.1	WP_129487741.1			RMH38385.1
TRZ76365.1	WP_079410155.1			WP_146731107.1
OFY04625.1	CED93803.1			AUX20208.1
WP_147014580.1	WP_092725262.1			OJY29539.1
TVR41637.1	WP_010020319.1			TMA25931.1
WP_042279044.1	WP_021128084.1			RKY17341.1
WP_042295867.1	ETI92968.1			PID80163.1
WP_104516711.1	WP_066244452.1			RKZ19373.1
KQC34115.1	WP_092069075.1			RIL11580.1
WP_126446782.1	WP_016180216.1			PCI39383.1
WP_010520075.1	WP_010746533.1			WP_145847936.1
PIE48797.1	WP_047768422.1			WP_012289162.1
KRO66322.1	WP_024862646.1			AAG19015.1
RMG82804.1	WP_057866258.1			WP_137198958.1
WP_020735299.1	KRM97664.1			WP_008416328.1
WP_110170120.1	WP_057810062.1			WP_142980311.1
WP_011688587.1	WP_125943471.1			WP_115878226.1
RPJ62998.1	WP_137618411.1			WP_149784452.1
PWT85987.1	WP_133363027.1			WP_121919400.1
WP_105487657.1	WP_136988327.1			PSQ62405.1
WP_026444805.1	WP_010053954.1			WP_136589050.1
WP_093201234.1	WP_097531795.1			SEP91112.1
WP_109671778.1	EFR87999.1			SDJ74259.1
WP_025762592.1	KAB8038849.1			PSP37578.1
WP_151999675.1	TAM59464.1			PSQ07096.1
KAB2930725.1	PHQ80443.1			XP_018109936.1
TNE81835.1	OGT30468.1			PSQ32519.1
RMG27832.1	RMG67337.1			PSP32485.1
WP_002657865.1	RMI02828.1			WP_014050898.1
WP_114750855.1	WP_105116881.1			KPJ60371.1
WP_010855376.1	RMD81795.1			TMC15174.1
WP_099152055.1	PIQ95514.1			TMD07541.1
TAF67017.1	TDJ51862.1			RIK46394.1
WP_121849702.1	TDJ52824.1			WP_008478685.1
TDI66276.1	OUW01236.1			WP_010888655.1
WP_098060850.1	RTZ77389.1			WP_013178247.1
WP_096090637.1	PIQ99136.1			RMG43290.1
WP_112748140.1	WP_005010413.1			RMF72551.1
PZN55748.1	WP_132314640.1			TDJ48060.1
PID28614.1	RZA25686.1			RMF45783.1
OGE84097.1	WP_126806190.1			OGP65732.1
WP_084374487.1	WP_006975684.1			TES86983.1
WP_094082725.1	TPV96693.1			PVU72186.1
WP_012474593.1	WP_096333428.1			WP_013335179.1
WP_110023480.1	RMG98250.1			KJR71398.1
WP_114607100.1	OUT57483.1			RKX71725.1
WP_085659732.1	PIZ52278.1			PIP05821.1
WP_011358025.1	CAE79481.1			WP_145021300.1
WP_129050645.1	RYZ69391.1			WP_006422080.1
TLU54395.1	WP_025307847.1			WP_093231051.1
TLU51630.1	OFZ29789.1			WP_084731686.1
WP_011745024.1	WP_015470222.1			WP_130611778.1
WP_012465825.1	AZZ36515.1			RDB37247.1
WP_011362262.1	PIS09733.1			KXK04972.1
KWW28747.1	OQW52813.1			TFH01746.1
WP_094188060.1	PCH80970.1			KUK51798.1
WP_117355241.1	PCJ53585.1			PJA29820.1
STP70690.1	SED52425.1			RJP54778.1
VCV74826.1	WP_094861597.1			WP_062478771.1
AHG16269.1	WP_054710712.1			WP_112733244.1
EIG93599.1	WP_137815446.1			WP_113245808.1
STG49971.1	PDO10075.1			WP_056696515.1
WP_077882557.1	KKU57062.1			WP_141150348.1
WP_103818428.1	WP_102245340.1			WP_008033449.1
CNF19075.1	OGC97459.1			RCL76562.1
WP_019081175.1	OIQ18271.1			PCH46331.1
SCX41781.1	TSC85247.1			WP_075221683.1
WP_132922372.1	PIP91115.1			GBD44534.1
OYV17807.1	OGM02457.1			WP_038036475.1
TAE29348.1	OGM25693.1			PCI38553.1
WP_092212924.1	RMG30105.1			SBV95769.1
PTM20621.1	RSH92768.1			TCN20359.1
WP_088103630.1	RIK67767.1			OWK25491.1
WP_120188929.1	XP_028479460.1			WP_024270073.1
WP_112783210.1	RIK57222.1			OUV50728.1
WP_015263875.1	OWY70960.1			OUV09594.1
RKZ16227.1	RZP29664.1			OUU61898.1
TVQ90278.1	RMH11715.1			TDJ23384.1
PPR48499.1	WP_014437933.1			OUV26962.1
PPR34771.1	TFH08063.1			PPR29505.1
OUV54234.1	TFG31166.1			PKP68604.1
RPF76546.1	TFF88489.1			OUW59014.1
PDH55469.1	TFF96311.1			RTL54517.1
RPG13384.1	TAM47691.1			WP_068730877.1
OUU51240.1	KWW26274.1			WP_075869537.1
OUT95962.1	WP_095415895.1			WP_088920040.1
WP_141731549.1	KRO79118.1			PPR48924.1
AEZ53801.1	PIE23833.1			PPR32344.1
OCA48543.1	RPG81153.1			RPG16245.1
XP_017951566.1	RLE35376.1			OUT44885.1
XP_007496328.1	RPJ19823.1			PPR39156.1
XP_023444017.1	WP_020877204.1			WP_066135656.1
ELR48486.1	WP_124328871.1			PQM61143.1
XP_007127470.1	WP_027355288.1			OGD27074.1
TKC46183.1	OQY58430.1			OGD21925.1
NP_001362573.1	OQY58443.1			XP_018020276.1
XP_001501925.2	WP_100393506.1			XP_001743541.1
XP_008990884.1	WP_054696326.1			XP_009025730.1
XP_014937092.2	PIE61848.1			XP_002158648.1
EHB17451.1	OGC56960.1			GBD03924.1
XP_011357721.1	EKD96383.1			XP_003383303.1
XP_006114747.1	OGC46961.1			XP_005097435.1
XP_028600793.1	WP_104935811.1			RUS73479.1
XP_021251134.1	WP_028580682.1			XP_013096392.1
XP_031196263.1	PID72452.1			PVD19941.1
XP_013208917.1	WP_028584319.1			XP_014768715.1
KFQ25024.1	PIE59369.1			XP_004344491.1
KFV39071.1	RJQ51854.1			XP_028399122.1
XP_009974910.1	GAK56725.1			PQM55727.1
XP_009641950.1	RPJ81805.1			PQM68963.1
XP_030348101.1	RJP77828.1			OUU63555.1
XP_015716618.1	WP_054032964.1			PPR27536.1
OPJ75895.1	KJS32291.1			OUX15958.1
OPJ75894.1	RLB38497.1			PPR78088.1
XP_025943280.1	TPW21876.1			XP_028921971.1
KYO46369.1	OGR48324.1			XP_028921969.1
KYO46368.1	OPL15729.1			XP_028921970.1
XP_025060108.1	WP_014804247.1			XP_009033666.1
XP_013030542.1	WP_066042231.1			XP_011398342.1
TRZ20341.1	PIR43749.1			PRW18297.1
RXM31067.1	RME60741.1			XP_005846555.1
XP_029796435.1	WP_009538824.1			XP_002129583.1
XP_010595537.1	PIE80920.1			XP_015919747.1
XP_005995602.1	OIO18628.1			XP_015919748.1
XP_029457351.1	PIR03066.1			GBM57602.1
ETE67897.1	OGH85861.1			KFM81329.1
XP_020447530.1	EKE07502.1			XP_013789520.1
TDH16316.1	OIO18953.1			XP_029836486.1
XP_013877931.1	KKW42860.1			EEC05209.1
XP_015245898.1	OGH64255.1			EPY23812.1
XP_010886608.1	OGH72325.1			KPI84236.1
XP_010886607.1	KKP59567.1			AYU79597.1
TWW58774.1	OGH92472.1			CUE86307.1
XP_028305333.1	PLX26383.1			OZJ03144.1
KAB5581383.1	OGH59837.1			RKP10994.1
XP_027139571.1	KKR34918.1			GAU95832.1
XP_024002341.1	TSC83664.1			OWA51601.1
XP_024865940.1	OGH91480.1			XP_005704584.1
ROL42592.1	OGH89644.1			ANM86818.1
XP_026852359.1	KKU25694.1			PKU41442.1
XP_028658558.1	OGH88351.1			OWK55167.1
KPP70840.1	OGH84274.1			KFQ41850.1
XP_007897407.1	TAN33799.1			XP_013812475.1
GCF40687.1	PIT87046.1			XP_010226025.1
XP_002600845.1	WP_139939445.1			XP_019359889.1
XP_019634452.1	OGJ54816.1			XP_019359890.1
XP_009060880.1	KKW38282.1			WP_055663391.1
ELU04383.1	PIR53612.1			PQM58454.1
XP_005111521.1	OGJ56276.1			XP_024002587.1
RUS73070.1	WP_088561764.1			XP_020333953.1
XP_011412586.1	OGJ66921.1			XP_023858488.1
XP_022320346.1	OGY79257.1			XP_030271217.1
OWF37250.1	GDX62205.1			XP_015808859.1
XP_021339191.1	WP_078381739.1			XP_019213366.2
XP_013791114.1	WP_066420697.1			XP_028299103.1
XP_013413130.1	WP_050350020.1			XP_011421874.1
XP_023218768.1	WP_026680513.1			XP_009048959.1
KFM72415.1	WP_095657085.1			ELT97257.1
GBN98588.1	WP_021290573.1			ORX99650.1
XP_002737939.1	KGX87678.1			KPP79874.1
PVD34257.1	WP_027964196.1			XP_013419515.1
XP_025085869.1	WP_138420823.1			XP_013419516.1
RXN00970.1	WP_143892179.1			XP_027225236.1
XP_020895037.1	WP_026581706.1			RKP25638.1
XP_022800747.1	EFV74931.1			KZS21291.1
XP_009024672.1	WP_019242918.1			RKP34307.1
RXG53337.1	WP_079505810.1			XP_020640394.1
KAB7503905.1	WP_035193829.1			XP_019623753.1
XP_027207234.1	WP_119883935.1			XP_008118154.1
XP_002107651.1	WP_092095806.1			XP_015348633.1
RDD36362.1	WP_144840953.1			VTJ67293.1
XP_029636635.1	WP_049672063.1			VTJ67291.1
XP_012554620.1	WP_097158417.1			VTJ67292.1
EFX68819.1	WP_101639635.1			XP_017515377.1
XP_022086228.1	WP_018663882.1			XP_023565570.1
XP_022086227.1	WP_025727976.1			XP_025126734.1
XP_023329579.1	SQI61187.1			XP_006066479.1
EGT55668.1	WP_108071281.1			XP_025126733.1
A8XGZ9.2	EAR64285.1			XP_019480695.1
KJH42801.1	WP_003353817.1			XP_020015463.1
KHJ79580.1	WP_048313652.1			XP_011229211.1
EPB73032.1	WP_062353226.1			XP_010360221.1
EYB91778.1	WP_034768693.1			XP_023395416.1
KIH54189.1	WP_094924735.1			PAK20948.1
RCN35371.1	WP_062201068.1			XP_005871140.1
PIO59885.1	WP_090858131.1			EPQ10674.1
XP_013307407.1	KYD22733.1			XP_016010371.1
PDM71179.1	WP_027724711.1			XP_011377425.2
PAV82762.1	WP_085521216.1			XP_006903003.1
VDD87426.1	WP_066175355.1			XP_002734959.1
KHN82513.1	WP_066246057.1			BAC18130.1
XP_024500445.1	WP_008588532.1			XP_022791253.1
XP_028407113.1	WP_057989177.1			XP_029196585.1
PIK56523.1	KRG11807.1			WP_121901945.1
XP_019851133.1	RAP27801.1			TPX35256.1
ORZ40779.1	TPG70962.1			KNC97311.1
KNE60961.1	EMT50504.1			XP_016605351.1
KNE73414.1	GEP00279.1			TPX66085.1
KXN70910.1	PYE66316.1			XP_020904831.1
RGB40754.1	WP_028395385.1			WP_081637433.1
PKY43820.1	SDI86607.1			KFH68057.1
PKK74180.1	WP_120191078.1			WP_061572092.1
PKC12550.1	KAB8125612.1			WP_016508379.1
POG82393.1	WP_018932600.1			WP_130297169.1
XP_025189259.1	WP_117154277.1			PVU89931.1
GBC25838.1	WP_112179970.1			PVU97640.1
PKY15781.1	WP_090854947.1			XP_014161556.1
RIA99771.1	WP_017473705.1			WP_007817164.1
RHZ84878.1	WP_067840772.1			WP_113390469.1
OZJ04994.1	WP_141191862.1			XP_007892485.1
KFH69578.1	SHT64896.1			RPH10190.1
KFH69579.1	WP_048600704.1			OUT74978.1
ORZ21054.1	WP_038558834.1			RPF97816.1
XP_021882963.1	WP_133582299.1			OUT82316.1
OAQ33011.1	WP_132768689.1			WP_003926066.1
TPX77683.1	WP_069657325.1			EHB44381.1
XP_031027915.1	GBF12366.1			OQX55095.1
TPX38200.1	RME15188.1			OQX53462.1
TPX63649.1	PKP78460.1			KHJ48895.1
RUS32150.1	XP_005713844.1			SIS52200.1
ORY05629.1	CDZ80692.1			WP_081779335.1
RKP35816.1	WP_098039143.1			CDO01957.1
RKP06442.1	WP_096351268.1			WP_021291183.1
RKP26864.1	KIC74121.1			WP_069701769.1
XP_004349051.1	OJV09466.1			OIQ17062.1
PRP87610.1	CCB90338.1			WP_127715735.1
XP_004341796.1	WP_068467822.1			PIP94483.1
KYQ94137.1	WP_011175291.1			PIP91814.1
XP_003284920.1	WP_088206454.1			OFZ15236.1
XP_645706.1	WP_006342321.1			WP_056475274.1
XP_012748483.1	WP_090706428.1			WP_098121333.1
XP_004356400.1	XP_012897121.1			ACV62218.1
CBY09503.1	XP_014529815.1			WP_083773384.1
XP_014150907.1	KKS93551.1			WP_126450052.1
TRY69263.1	PIQ77610.1			TDA63553.1
EEC10386.1	OPX22672.1			OGN75283.1
KAA0196047.1	WP_016544570.1			PYH26384.1
GAQ84018.1	EQA52591.1			WP_038475269.1
GBG75290.1	WP_000708716.1			WP_142091424.1
KAA0165248.1	WP_135580185.1			RCL64945.1
KAA0152630.1	WP_109019689.1			RYF47856.1
RLN74903.1	WP_135761405.1			CDD10680.1
ETO80488.1	WP_108973860.1			WP_093729417.1
ETI51741.1	PKL32039.1			PZC40312.1
ETI51738.1	PIU92615.1			OGF61985.1
ETI51742.1	WP_005907978.1			RPI47615.1
TMW62422.1	OJW62212.1			RPJ46275.1
RHY28996.1	WP_042044659.1			OGA25683.1
XP_008876735.1	WP_041073078.1			OLB75245.1
XP_009838366.1	WP_068455995.1			OUW24615.1
RHY23583.1	WP_104058652.1			PPR59042.1
RLO11923.1	WP_066466332.1			PPR66265.1
RHY62670.1	WP_049660352.1			OUT77307.1
XP_008606781.1	WP_121620028.1			WP_123641747.1
OAO14508.1	WP_121680064.1			XP_030433859.1
GBG31223.1	WP_044336830.1			XP_016156278.1
TFJ88185.1	WP_028393365.1			XP_013032883.1
EWM29135.1	WP_006834933.1			XP_009642124.1
XP_002131117.1	WP_101177184.1			XP_009934305.1
GAV03797.1	WP_034772210.1			XP_009909598.1
OQV17478.1	WP_010026333.1			WP_010297135.1
XP_004992499.1	WP_040227578.1			WP_032112210.1
XP_001749610.1	WP_116554231.1			QEU62961.1
XP_014670408.1	WP_047184078.1			SDX14310.1
XP_021961024.1	WP_034269336.1			PCJ03938.1
XP_021961023.1	WP_028394408.1			SFB84133.1
ODN03926.1	REJ17519.1			AII85742.1
ANM86851.1	WP_071309028.1			OUX48933.1
XP_005849663.1	WP_012958439.1			KUO40108.1
PRW61519.1	WP_071312222.1			WP_023467183.1
PSC74296.1	EPR28969.1			WP_011246595.1
RMZ55391.1	ACJ33426.1			RPJ37494.1
TAD89206.1	WP_086411291.1			OHE16965.1
PPR80090.1	WP_146946186.1			WP_126866203.1
KXS18193.1	WP_123917359.1			WP_146945909.1
WP_025770950.1	WP_091270984.1			WP_078598068.1
WP_130471838.1	WP_091656520.1			KCV67785.1
WP_116716493.1	WP_106587780.1			XP_009497816.1
OUT97577.1	WP_066245516.1			EFE77645.1
WP_151667627.1	CBI44282.1			OUM98560.1
OYU66785.1	KYD06195.1			WP_082676216.1
WP_094487465.1	WP_014665345.1			WP_085884255.1
PVU94133.1	WP_006639045.1			WP_054701581.1
PVZ96894.1	WP_053604111.1			ORZ26882.1
ORX67230.1	WP_054951263.1			OHT04553.1
RCL76807.1	WP_101842813.1			XP_001325416.1
OUT68208.1	WP_058803423.1			OYV64933.1
KFD39522.1	WP_026588719.1			TPW15413.1
WP_008867668.1	KMK76490.1			ORY53703.1
WP_151971744.1	WP_131841569.1			GDX29650.1
PSQ78976.1	WP_045484221.1			TDI51567.1
PQM55439.1	WP_010172259.1			AQQ74550.1
PQM70070.1	WP_007506411.1			TML91381.1
PSR10996.1	WP_088075041.1			TMK53778.1
CDE85711.1	WP_090886757.1			WP_003497409.1
WP_146884014.1	WP_110608101.1			WP_142841468.1
TPP67768.1	RLJ77983.1			WP_138795896.1
THD22883.1	WP_147804820.1			WP_062369857.1
TGZ54796.1	WP_110935208.1			WP_113242307.1
OON18313.1	WP_078576908.1			WP_130815682.1
XP_009164104.1	WP_105957815.1			WP_113002656.1
RJW67767.1	WP_078596959.1			XP_004622742.1
RTG85192.1	WP_013488424.1			XP_022520894.1
KRY68043.1	WP_013173098.1			XP_004997547.1
KRZ05233.1	WP_026689441.1			CRH04354.1
KRX75382.1	WP_132488509.1			XP_021951025.1
KRX38174.1	WP_090576018.1			OXA55437.1
KRZ85613.1	SFS49961.1			ODM99225.1
KRX15292.1	WP_006037240.1			RIA97110.1
KRX15290.1	WP_082967692.1			GBC00045.1
KRX15293.1	WP_108993830.1			PKC71754.1
KRY35461.1	WP_137186862.1			POG83210.1
KRY46768.1	WP_028611954.1			XP_025190076.1
KRX75381.1	PPR28388.1			PKY42906.1
KRX38171.1	WP_028598160.1			RGB35871.1
KRY35462.1	CDN44270.1			ORX74663.1
KRZ85612.1	WP_091232231.1			KNE66206.1
OUC41333.1	WP_020432715.1			KNE57462.1
KRX38170.1	WP_036590669.1			ABK34896.1
CDW56926.1	AHM65181.1			ORZ34643.1
KFD50574.1	WP_044477612.1			WP_131171726.1
KHJ45322.1	WP_110934508.1			RIB10396.1
PAA67912.1	EGG37659.1			XP_021884629.1
WP_101089189.1	WP_006212216.1			XP_022108691.1
WP_019975655.1	WP_108464895.1			OAQ30341.1
OMJ71818.1	WP_141449040.1			XP_006189214.1
RYH05466.1	WP_087799936.1			TPX63143.1
PTL98347.1	WP_094095795.1			TPX68676.1
XP_002180577.1	WP_018756199.1			KHN80424.1
XP_002286174.1	WP_138195086.1			RAH13668.1
WP_013407282.1	WP_040950382.1			RDD43726.1
XP_005706934.1	WP_138790669.1			XP_002110924.1
XP_013755926.1	WP_072331009.1			KRX66383.1
BAM73430.1	WP_022737014.1			RJU92318.1
OTF72722.1	WP_091571914.1			PDH27608.1
RNA10562.1	OUM85780.1			XP_020436406.1
XP_005785867.1	WP_018132351.1			RCL78331.1
KII71413.1	WP_028777857.1			DAC63404.1
EPZ35669.1	WP_108021634.1			OUX21931.1
CBL05796.1	WP_091835069.1			TAN25041.1
ETI86284.1	WP_058303215.1			KFD53665.1
SDL80648.1	OGX68403.1			RMG33654.1
CDB35959.1	WP_136371610.1			1JC5
WP_034423864.1	WP_120976896.1			SBT50286.1
OJV62512.1	OUM95405.1			OAF68618.1
WP_095135183.1	OUM99821.1			XP_011902766.1
WP_072967317.1	WP_028531858.1			XP_003383302.1
WP_092588848.1	WP_083858862.1			DAC30342.1
WP_129486922.1	WP_006286182.1			RXG52237.1
WP_012065500.1	WP_028593024.1			KHN75855.1
WP_034327956.1	WP_028546058.1			KHN75863.1
WP_090440810.1	OJF17232.1			VDK69470.1
WP_097677466.1	WP_018132714.1			PVV04222.1
PHS33376.1	WP_096182759.1			PVV01550.1
WP_130808250.1	WP_028562128.1			WP_123228538.1
WP_003870714.1	WP_128894868.1			DAC12464.1
WP_073258732.1	GAK02370.1			XP_005706661.1
WP_068747669.1	WP_022792300.1			ODT81895.1
OGD14961.1	WP_073157141.1			RZJ00257.1
WP_029791632.1	GAK49869.1			TVR23390.1
WP_010867373.1	WP_054746489.1			KXN73967.1
WP_088857551.1	WP_003677105.1			WP_050678094.1
TDA70045.1	WP_057866217.1			WP_130471841.1
WP_088554540.1	AYM02448.1			WP_067990959.1
WP_148134756.1	ABI26384.1			XP_024504652.1
WP_008519118.1	WP_121979174.1			VDL76729.1
WP_012283762.1	WP_082603100.1			CDJ91937.1
WP_078664458.1	KRL44305.1			VDD94274.1
WP_066668203.1	TMJ45613.1			WP_084369897.1
WP_018085044.1	WP_010624080.1			VDK41920.1
WP_027363735.1	WP_014215824.1			PIC51241.1
WP_092483325.1	WP_045923273.1			XP_014666039.1
WP_096181256.1	CCX55326.1			RHZ79060.1
WP_109685355.1	WP_038035478.1			XP_003285679.1
ERI07029.1	WP_122646066.1			KYQ93624.1
OFV65564.1	WP_002345866.1			WP_121804742.1
KON31035.1	WP_061840936.1			XP_004340124.1
RLI21291.1	WP_099979966.1			PRP77451.1
RLG92592.1	WP_003679680.1			ART37892.1
WP_014163210.1	WP_069644915.1			RLA12098.1
PIV70421.1	WP_126781997.1			TRY73324.1
PZM81798.1	WP_086951826.1			OLS19213.1
OGW16139.1	KHO12499.1			RLB34291.1
RLA93906.1	WP_070791584.1			WP_077693343.1
WP_011697329.1	OUU62621.1			WP_088036881.1
RZN71496.1	PPR27467.1			KGX91452.1
PJB49540.1	RPH07389.1			WP_123201361.1
WP_014909551.1	EFS03495.1			OGP93666.1
WP_017546102.1	WP_118991000.1			WP_078761431.1
WP_094355351.1	WP_138405537.1			RJU95355.1
WP_089211242.1	WP_062468407.1			WP_131097347.1
WP_112258570.1	WP_012158656.1			WP_106586749.1
WP_056710545.1	WP_013669936.1			PSO49315.1
WP_091026332.1	OUT74470.1			WP_072789804.1
WP_107699168.1	WP_028790802.1			KWW99546.1
WP_127782635.1	ALV21751.1			WP_014054951.1
WP_020575261.1	WP_047390644.1			WP_076970749.1
WP_123100111.1	WP_007720841.1			ALM38538.1
TDT23134.1	WP_034546472.1			WP_089513050.1
WP_068397246.1	WP_106011900.1			WP_134716506.1
WP_084216602.1	WP_027107986.1			SNS77992.1
WP_130508899.1	WP_090289366.1			WP_030669117.1
TDI87753.1	WP_006309473.1			SEF92071.1
Q5MFW3.1	WP_003087937.1			GBE25444.1
	WP_151082850.1			SEM19725.1
	WP_126831001.1			WP_106238156.1
	WP_067395526.1			PRY01808.1
	WP_135347402.1			AEH11100.1
	WP_130032437.1			WP_035389252.1
	WP_093673687.1			WP_141957255.1
	WP_010737492.1			WP_145854137.1
	WP_141429340.1			PZS26016.1
	WP_126792101.1			WP_006543187.1
	WP_125942922.1			TMK53074.1
	WP_126830977.1			RIK10989.1
	WP_126791710.1			GBD85734.1
	EJX36492.1			WP_051451552.1
	WP_088319605.1			WP_116716650.1
	OCU01679.1			WP_108667673.1
	OLE24668.1			TMK37469.1
	TFJ94928.1			RIK04467.1
	TSR04337.1			TMM41021.1
	XP_028396716.1			KLR61509.1
	RZS32430.1			RPI09464.1
	RKP27277.1			WP_116243914.1
	WP_013673855.1			WP_046470143.1
	WP_089246416.1			KIE51806.1
	KKT81269.1			WP_084468900.1
	WP_043577021.1			TML39128.1
	OGC92697.1			KYG05416.1
	WP_091108293.1			TMK56940.1
	KKU56643.1			TML02329.1
	SDE21252.1			WP_090762724.1
	WP_124707559.1			WP_084960712.1
	OGM02247.1			RPJ12227.1
	OGM12779.1			PIE31721.1
	EKE13000.1			WP_119160720.1
	PIP57094.1			ADH65804.1
	KKQ74931.1			OGO01456.1
	OGY11565.1			WP_152362826.1
	OGY09409.1			WP_143986995.1
	OGY11293.1			WP_146436602.1
	RLI53223.1			OFW77934.1
	WP_020109012.1			OGN95412.1
	WP_117433073.1			TVR37434.1
	EPQ74588.1			WP_052606905.1
	WP_046188802.1			WP_051064619.1
	TFG12819.1			PVU85741.1
	TDZ79297.1			PVU88351.1
	RKX17357.1			PVZ96801.1
	WP_131839337.1			WP_076987389.1
	OFY23796.1			OUW14084.1
	KPK83482.1			RJU99741.1
	OFY16784.1			DAC07670.1
	PLX08417.1			WP_092609473.1
	RPG59270.1			GDX23889.1
	OUV55740.1			DAC32815.1
	RPG52686.1			WP_141785894.1
	WP_038655688.1			TDO52543.1
	WP_009134532.1			WP_030498983.1
	PIN74633.1			RAH07579.1
	WP_017606381.1			RZD45401.1
	OGC60693.1			PXY75819.1
	WP_020575227.1			RZD48070.1
	GDX17240.1			WP_030444415.1
	WP_106849450.1			RJU96081.1
	KKS17047.1			DAC17215.1
	OGC50227.1			RZD36793.1
	OLS16477.1			WP_013021197.1
	WP_011644295.1			DAC53065.1
	WP_019961094.1			WP_019876325.1
	WP_135945184.1			TAK70709.1
	WP_009802863.1			PXY73108.1
	WP_022696309.1			DAC48732.1
	WP_014743641.1			RUA04697.1
	OUU17914.1			WP_043524767.1
	OUT49888.1			WP_142705364.1
	PPR61518.1			WP_106818127.1
	WP_115938615.1			PRZ43421.1
	TMJ60224.1			WP_106347590.1
	TMQ03293.1			SFM49920.1
	WP_085579868.1			DAC16351.1
	OJU57640.1			ABL81308.1
	WP_028878040.1			WP_132190875.1
	KJS34374.1			WP_132411089.1
	RKY20548.1			WP_020575259.1
	RIK95116.1			WP_119949094.1
	WP_085882126.1			XP_018401694.1
	WP_139679440.1			RYY49301.1
	OUR76099.1			PID96939.1
	WP_054168136.1			WP_012950102.1
	WP_028466043.1			WP_141945500.1
	PPR72513.1			OUW22541.1
	WP_108793640.1			OUV26095.1
	PCH83124.1			PZS27915.1
	OFX04982.1			WP_019285631.1
	WP_016353954.1			WP_076048951.1
	WP_010627803.1			KUJ69522.1
	WP_040186559.1			WP_091413082.1
	RMD63374.1			WP_129401962.1
	WP_007151646.1			PID55238.1
	WP_085120754.1			WP_052597274.1
	WP_090021815.1			KYH45807.1
	WP_091644148.1			SCL69464.1
	WP_109920496.1			WP_120093049.1
	PCI33958.1			WP_069113205.1
	WP_121939708.1			PSL06162.1
	WP_042086613.1			WP_129668522.1
	WP_145076653.1			TAL21669.1
	ANK79510.1			TXH42750.1
	WP_121053365.1			TCW22818.1
	TDI61711.1			EWM16154.1
	PPR23808.1			WP_017973663.1
	OEU73790.1			RCW45206.1
	RMD87601.1			WP_133824660.1
	GBD43141.1			PVZ14695.1
	WP_032113078.1			WP_141277839.1
	WP_010298985.1			WP_094923440.1
	OJW51016.1			WP_028846685.1
	EKE10086.1			KHF45801.1
	TDI65847.1			WP_094764689.1
	TXG85223.1			EGD41393.1
	PPR77849.1			WP_068099899.1
	OUT80145.1			WP_109473808.1
	OJU12683.1			WP_114907118.1
	WP_099097382.1			OJV30119.1
	PPR18594.1			QFG67843.1
	WP_085784512.1			WP_075957417.1
	WP_062140286.1			WP_075739599.1
	AIL12344.1			OLF08124.1
	PPR59161.1			WP_075124374.1
	PLX44834.1			SNR34742.1
	WP_008492330.1			RZU32838.1
	OYV42977.1			TYP85918.1
	WP_045391822.1			WP_043910497.1
	WP_076980133.1			WP_073812882.1
	RZO39287.1			WP_091079783.1
	WP_107977114.1			SDU89643.1
	KIN65248.1			SDZ50152.1
	WP_067951708.1			PHX75822.1
	QEU60218.1			WP_111768767.1
	WP_036179614.1			WP_137450857.1
	WP_009503041.1			WP_143908792.1
	TDQ63455.1			WP_066904868.1
	PCH96763.1			WP_132993795.1
	WP_115394234.1			WP_006332834.1
	WP_139082126.1			GAB37171.1
	WP_092899262.1			RUP40890.1
	OUU13647.1			AFR48523.1
	WP_013385343.1			GAC01909.1
	WP_101499764.1			WP_117210363.1
	WP_140985888.1			RKE66684.1
	WP_013478024.1			KAA9286564.1
	WP_006271678.1			WP_030163870.1
	RCL77876.1			WP_014694360.1
	AZO52852.1			WP_080795375.1
	OJY07094.1			WP_013808033.1
	AAL51274.1			WP_092656425.1
	WP_049751145.1			PIF03006.1
	EFM58493.1			PID51086.1
	WP_135362461.1			WP_084515501.1
	WP_006351292.1			PZS40804.1
	RIK87780.1			WP_063021833.1
	SEP46903.1			WP_015748305.1
	PCI05934.1			WP_095529195.1
	KAB2884871.1			WP_084531303.1
	WP_003511317.1			GDX33111.1
	WP_099865685.1			WP_051703981.1
	SNZ21568.1			PZS02456.1
	WP_096172405.1			KGA08364.1
	WP_133285124.1			WP_094794754.1
	OJJ09576.1			VEG57047.1
	WP_054785133.1			WP_113693855.1
	WP_107988934.1			WP_016697226.1
	PCJ84012.1			WP_091533267.1
	PPD15658.1			WP_010908171.1
	WP_094076650.1			CDQ46480.1
	KUO55025.1			WP_027587123.1
	WP_072385085.1			OLE21732.1
	PCJ69711.1			KAA8652028.1
	WP_092813166.1			BAV42694.1
	GBE43234.1			PID80060.1
	PIO52468.1			WP_044885278.1
	WP_099623573.1			SEM26375.1
	WP_092632913.1			WP_005059866.1
	WP_133770317.1			CPY80345.1
	OZF82338.1			SCL43122.1
	WP_069441584.1			WP_033362290.1
	WP_103011644.1			PZM97840.1
	WP_008135293.1			WP_023562032.1
	WP_141168247.1			XP_006832130.1
	WP_034991362.1			WP_084487495.1
	WP_134486277.1			WP_052388374.1
	WP_068298237.1			WP_054719970.1
	KRY86763.1			WP_081985762.1
	WP_131836657.1			WP_082772539.1
	WP_039195974.1			WP_091622154.1
	WP_078708709.1			WP_067654209.1
	WP_088519585.1			KJF21690.1
	WP_075221977.1			WP_121031204.1
	WP_109856509.1			ABP44817.1
	WP_073626947.1			WP_072523563.1
	WP_073052980.1			WP_083913225.1
	TPW06581.1			WP_054811130.1
	WP_012778106.1			BAW04620.1
	WP_137153924.1			RPG20787.1
	AMS30079.1			WP_085093342.1
	ODT87288.1			WP_018160994.1
	WP_029086645.1			WP_084161585.1
	ODT74589.1			AUS50420.1
	WP_137150754.1			RWA19903.1
	OJX16433.1			KAA1293517.1
	WP_072344334.1			KRY93357.1
	WP_035033189.1			KRZ97476.1
	WP_114645921.1			KRY34735.1
	WP_127144180.1			KRZ73998.1
	WP_029042327.1			KRY34734.1
	WP_027836012.1			XP_024361571.1
	WP_024276805.1			XP_024358036.1
	WP_045443621.1			WP_007224570.1
	TPW08565.1			KXJ25924.1
	WP_094748141.1			RJW73403.1
	WP_031447425.1			XP_006872222.1
	WP_108880400.1			CBY08511.1
	WP_111197602.1			WP_061580540.1
	WP_119060408.1			OKZ41657.1
	WP_026783851.1			PYP40602.1
	WP_075869509.1			TFH19667.1
	WP_008037843.1			WP_081191657.1
	RCL00033.1			OWK21597.1
	WP_017932484.1			TAH54104.1
	PHQ60636.1
	WP_122093066.1
	WP_022709360.1
	OUV50484.1
	AQS40888.1
	WP_119375519.1
	WP_005003504.1
	WP_018719063.1
	WP_028969804.1
	WP_107966699.1
	WP_010184682.1
	WP_066646518.1
	PHR16613.1
	WP_047166712.1
	OYY69285.1
	WP_066586964.1
	RZV51851.1
	WP_037498915.1
	WP_114688656.1
	EFX74426.1
	WP_116839846.1
	WP_055996622.1
	KAB7647539.1
	WP_047007051.1
	WP_054119301.1
	WP_039333486.1
	XP_013387366.1
	WP_129403121.1
	WP_033920312.1
	WP_116860627.1
	WP_072558785.1
	PZU49960.1
	PHS28169.1
	PHR63147.1
	WP_045776757.1
	RCL79657.1
	WP_013046741.1
	RPG91732.1
	OUV07523.1
	OUU53031.1
	WP_025300244.1
	THD43939.1
	WP_046022160.1
	RTL89889.1
	WP_085770703.1
	TAL81826.1
	XP_018290958.1
	OAD72918.1
	OUW70415.1
	OUV54526.1
	PDH56404.1
	PPR40645.1
	OUU53062.1
	PPR31747.1
	OUX44460.1
	PQM61087.1
	OFW76336.1
	KNE60462.1
	WP_130153136.1
	PPR12800.1
	WP_066133535.1
	PPR76127.1
	OYZ36587.1
	PPR63474.1
	WP_068085275.1
	RMF16363.1
	TAL03420.1
	RMH24021.1
	TVS05485.1
	TVQ62344.1
	CAG08528.1
	GDX97751.1
	TAJ20603.1
	RKZ14034.1
	TVQ78552.1
	WP_145380244.1
	WP_145197987.1
	GDY09342.1
	RLS51743.1
	WP_144998312.1
	WP_092049525.1
	WP_146510739.1
	RLS79125.1
	WP_145371981.1
	RLS37814.1
	WP_075096071.1
	VTU02278.1
	QDT57156.1
	GBD37347.1
	TMQ32423.1
	OGX39924.1
	WP_145262460.1
	PYS94687.1
	WP_013112147.1
	REJ72735.1
	WP_145264021.1
	WP_145365829.1
	PHX63644.1
	WP_145183545.1
	WP_145069326.1
	WP_043949512.1
	XP_015671248.1
	PIZ32367.1
	KAB2835534.1
	XP_015268694.1
	PCI41171.1
	PWA02060.1
	WP_081533809.1
	WP_007571962.1
	TMK38053.1
	PZS11188.1
	TMF81050.1
	TML71770.1
	OLE01868.1
	TMM29305.1
	PHX81311.1
	PHQ80955.1
	XP_012927164.1
	XP_013375791.1
	XP_004843667.1
	OUX80967.1
	WP_141920239.1
	AEI38491.1
	PQM57772.1
	PQM55516.1
	PQM67897.1
	XP_008956176.1
	PDH51300.1
	OUX99374.1
	RPH11493.1
	OUW58748.1
	WP_067005453.1
	GEP34490.1
	GAW50517.1
	WP_107699147.1
	WP_134716420.1
	WP_012922610.1
	XP_029409888.1
	OBS71364.1
	XP_024304729.1
	XP_011759399.1
	GDX31906.1
	KGA10180.1
	WP_143784385.1
	WP_026181136.1
	XP_028905443.1
	WP_026415873.1
	WP_111864378.1
	WP_066637695.1
	TRY61172.1
	XP_011297248.1
	XP_012285078.1
	OCA50976.1
	PIO34285.1
	TGZ39039.1
	XP_012064469.1
	XP_028396715.1
	PRP86482.1
	GBN26465.1
	XP_015906557.1
	PKV29952.1
	XP_009012868.1
	WP_091327606.1
	QDZ20528.1
	RZU32853.1
	GBF91190.1
	GAQ81152.1
	WP_004021260.1
	WP_058252760.1
	WP_012833736.1
	SKZ61704.1
	ASR02694.1
	WP_134999588.1
	WP_085109975.1
	WP_081595350.1
	KMO80111.1
	TYZ62695.1
	OQS07787.1
	OQR85616.1
	RHY33460.1
	WP_013125927.1
	XP_002168576.2
	SLD80516.1
	WP_013808041.1
	WP_067476543.1
	EEG26163.1
	WP_025253511.1
	WP_053412774.1
	WP_015747400.1
	WP_149361960.1
	WP_018159602.1
	WP_054186930.1
	PQP59650.1
	AGG67573.1
	RIB02315.1
	WP_142647145.1
	RHZ45284.1
	XP_021877320.1
	ORZ05939.1
	OAQ28173.1
	KFH71120.1
	RKP37341.1
	ORX88491.1
	WP_011719492.1
	WP_138275143.1
	WP_028705356.1
	WP_142093443.1
	TFJ95438.1
	WP_094355376.1
	WP_028706026.1
	ERK59860.1
	WP_013160956.1
	PID51075.1
	WP_094451163.1
	WP_037238920.1
	OQW50146.1
	OQW81241.1
	PCJ01713.1
	EJY83154.1
	WP_010506504.1
	WP_072571684.1
	XP_005828662.1
	WP_068168791.1
	PID81009.1
	PJA73877.1
	RJP23044.1
	OIP38245.1
	WP_146504548.1
	KKT47814.1
	KKT48362.1
	OGY69702.1
	WP_096685623.1
	KXK09468.1
	KXK26493.1
	OHA55420.1
	KKT14542.1
	RME91214.1
	KKQ35504.1
	WP_078456014.1
	WP_083432879.1
	WP_055431567.1
	ROT62918.1
	OGL66370.1
	PIS06707.1
	AJF60905.1
	KKW25662.1
	KPM02501.1
	OUT40773.1
	OUW60763.1
	WP_122504598.1
	XP_009172408.1
	ETW93250.1
	RJU80525.1
	PIS22629.1
	WP_087278961.1
	EKD32620.1
	ETR68933.1
	KPA10115.1
	OFZ14156.1
	AHC52378.1
	WP_069282372.1
	EWG07775.1
	WP_012021536.1
	BBD72524.1
	PVU97323.1
	RYZ96181.1
	RLG62327.1
	KKQ89250.1
	WP_075082752.1
	OIO22083.1
	PSR26960.1
	PSR20094.1
	XP_027991592.1
	XP_029777743.1
	CCZ80723.1
	WP_009136695.1
	WP_075967631.1
	WP_005642308.1
	OBZ83154.1
	WP_101690638.1
	WP_006744579.1
	WP_042368805.1
	WP_075317092.1
	WP_117683244.1
	WP_013815853.1
	WP_118303646.1
	WP_044189244.1
	PID88961.1
	WP_029278188.1
	WP_086596824.1
	WP_085659477.1
	WP_068866139.1
	WP_057811323.1
	WP_007125812.1
	EPY39489.1
	WP_090094184.1
	WP_046305782.1
	KRK38242.1
	RZF35543.1
	GAX17565.1
	WP_057002520.1
	WP_125711862.1
	WP_024747339.1
	WP_010492097.1
	WP_022530143.1
	RTL86028.1
	WP_069988706.1
	XP_015906564.1
	TXI91495.1
	PDM65699.1
	KHJ77458.1
	EYC21960.1
	RCN45417.1
	KIH65407.1
	CDJ89002.1
	WP_106643908.1
	VDL84156.1
	VDL66690.1
	OZF84251.1
	WP_026930963.1
	PAV84034.1
	PAV67051.1
	KHN78338.1
	VDK55528.1
	TKR73334.1
	VDD90441.1
	WP_026974702.1
	WP_072872550.1
	KRY42643.1
	XP_003370765.1
	KRY42642.1
	KRZ57456.1
	KRZ57459.1
	KRX78595.1
	KRZ95080.1
	OUC47803.1
	KFD56072.1
	CDW58426.1
	KHJ43213.1
	XP_019852739.1
	XP_003386970.1
	TPX64367.1
	KNC96994.1
	XP_016605034.1
	TPX62620.1
	TPX36306.1
	XP_031026619.1
	PVU88143.1
	XP_015733540.1
	OMJ08922.1
	KXS17977.1
	XP_002587568.1
	XP_019642698.1
	XP_002117296.1
	RDD38073.1
	RKP39851.1
	XP_021879312.1
	ORZ10591.1
	OAQ34172.1
	KFH66813.1
	ORY01696.1
	ORY03893.1
	XP_015763736.1
	PFX22984.1
	RMX54236.1
	XP_022794871.1
	XP_001639565.1
	XP_024113146.1
	XP_008002826.1
	ELU09408.1
	XP_029637833.1
	XP_029637834.1
	XP_014776611.1
	RUS72197.1
	XP_009052011.1
	XP_012945544.1
	XP_005111913.1
	XP_013067803.1
	XP_025092699.1
	XP_025092700.1
	ODN03169.1
	XP_021954699.1
	ODN02132.1
	PIK49391.1
	XP_019806007.1
	ACO10684.1
	XP_004345611.1
	KJE95581.1
	XP_022336830.1
	XP_011449178.1
	XP_001378495.1
	XP_021370490.1
	XP_021370491.1
	OWF42272.1
	CDH50673.1
	CDS11661.1
	EPB82218.1
	OAD05547.1
	GAN06806.1
	AWP07062.1
	CEP17841.1
	ORE19644.1
	RCH91468.1
	PHZ08274.1
	XP_023461982.1
	CEG73887.1
	CEJ00798.1
	ORE09346.1
	ORZ21714.1
	SAL98855.1
	XP_001422511.1
	XP_003082916.2
	ORX46321.1
	ORY93924.1
	XP_002739429.2
	XP_022103724.1
	KXN71114.1
	RKP12875.1
	ORZ30766.1
	KNE67103.1
	KNE60463.1
	TFK14066.1
	XP_023244654.1
	XP_013782944.1
	XP_026178616.1
	XP_026178617.1
	TMS04098.1
	XP_013886119.1
	XP_010875054.1
	XP_029618117.1
	XP_005940240.1
	XP_014016253.1
	XP_013886120.1
	PWA19722.1
	RGB28088.1
	XP_022519340.1
	XP_019718298.1
	XP_019718296.1
	XP_016143861.1
	XP_016321410.1
	KTF87599.1
	XP_018962771.1
	KPP63668.1
	XP_018604676.1
	XP_007509813.1
	XP_006004611.1
	XP_006004612.1
	KFO95831.1
	XP_019140606.1
	KFO75860.1
	XP_009485704.1
	XP_009332713.1
	EOA97021.1
	XP_010580569.1
	KFU89020.1
	RLV99884.1
	XP_017590212.1
	OWK61186.1
	KQK80433.1
	XP_013801645.1
	XP_030357269.1
	OAO14460.1
	XP_026512779.1
	OXB84868.1
	XP_030438343.1
	CBY31541.1
	ETE71633.1
	XP_026541292.1
	XP_015906563.1
	PVU88066.1
	XP_007642316.1
	PVV01899.1
	PIA19747.1
	ORX69862.1
	XP_007900040.1
	XP_029475944.1
	XP_029475945.1
	XP_029475946.1
	XP_030075921.1
	XP_028680407.1
	XP_020392004.1
	RXG51684.1
	KAB7500314.1
	KAB7498789.1
	XP_010602284.1
	XP_010602283.1
	EPQ06191.1
	XP_026980301.1
	XP_018016693.1
	GBG34056.1
	OTF71960.1
	PNI64807.1
	BAG58206.1
	PLX32121.1
	XP_012904716.1
	XP_006894961.1
	ELK03897.1
	XP_019833584.1
	KAB0356720.1
	TKC43386.1
	XP_004709704.1
	XP_020438658.1
	OQV22142.1
	GAV05653.1
	XP_002296207.1
	PWA02512.1
	XP_021112963.1
	XP_008002828.1
	XP_017194689.1
	OMH84625.1
	PKC73566.1
	PSN29935.1
	OMJ25710.1
	XP_974318.1
	RZB66670.1
	KPI83955.1
	XP_026825232.1
	XP_029675075.1
	CCM16039.1
	KFO23728.1
	WP_136530459.1
	WP_119250017.1
	XP_004992109.1
	PSN30164.1
	XP_029826194.1
	CUI15238.1
	XP_001702121.1
	XP_018909493.1
	XP_005851661.1
	WP_112136476.1
	ANM86858.1
	ETO01997.1
	PWK67429.1
	OUS45890.1
	XP_002505788.1
	XP_003063827.1
	GAX81471.1
	XP_002997018.1
	ETI54470.1
	OWZ22225.1
	PJF20064.1
	XP_012899506.1
	RNA44876.1
	XP_004337884.1
	PRP80910.1
	VEU44649.1
	ORZ41189.1
	KNE71581.1
	KNE58936.1
	ABK34898.1
	XP_641484.1
	GBC11280.1
	PKC17746.1
	POG82828.1
	XP_025189694.1
	XP_013758341.1
	GBB87160.1
	RIA85072.1
	XP_024422688.1
	RIA82086.1
	KYR00826.1
	XP_005779081.1
	CEP02201.1
	XP_013753471.1
	XP_004342649.2
	WP_109429317.1
	WP_131436463.1
	TFJ81473.1
	XP_017892189.1
	VDZ45177.1
	CDW72443.1
	KAA0157443.1
	VEL28585.1
	GBG66015.1
	OMJ66660.1
	PVU92158.1
	KOO28892.1
	EPZ36961.1
	RKP16885.1
	XP_004356864.1
	XP_012759320.1
	XP_018016694.1
	KAA0186236.1
	XP_009862379.1
	TNV70992.1
	WP_046766668.1
	WP_035911445.1
	XP_014151453.1
	WP_062309049.1
	XP_003283839.1
	XP_015906560.1
	KYR02002.1
	OMJ22236.1
	XP_027232895.1
	XP_014528758.1
	EPY31218.1
	PPR12366.1
	OMJ67956.1
	XP_020436068.1
	XP_003283234.1
	PAA63726.1
	PVU92352.1
	GAA50903.1
	RTG89355.1
	PIN87614.1
	XP_015906562.1
	TPP63647.1
	XP_008543546.1
	XP_022918115.1
	WP_025273566.1
	XP_022188192.1
	XP_001748404.1
	CCK27410.1
	OON16980.1
	KAA0193104.1
	XP_002180339.1
	KUF99636.1
	THD24205.1
	XP_012139046.1
	XP_017194688.1
	XP_021937479.1
	WP_013313800.1
	XP_017774405.1
	EPY36025.1
	CBN75866.1
	XP_004987938.1
	OUU20182.1
	PKK40034.1
	XP_005708095.1
	XP_018330188.1
	XP_018962772.1
	WP_010269927.1
	XP_001582741.1
	XP_020914838.1
	XP_012264026.1
	WP_096460005.1
	KZC15216.1
	OGT53418.1
	RKW35281.1
	WP_119342682.1
	WP_011246682.1
	RKX39880.1
	KKP38766.1
	XP_024500319.1
	WP_013788836.1
	WP_117001326.1
	WP_041017585.1
	WP_100551001.1
	WP_130594272.1
	OUW79925.1
	PKL87668.1
	XP_031351285.1
	XP_023334115.1
	ENN72039.1
	OUW20752.1
	OGC52139.1
	PVV02450.1
	VVB98259.1
	RTZ75314.1
	WP_006559258.1
	XP_019879831.1
	EHM00855.1
	WP_016179028.1
	WP_109414676.1
	XP_018575499.1
	OUV28565.1
	WP_071669761.1
	XP_028134460.1
	XP_019768889.1
	WP_057863569.1
	XP_011506522.1
	WP_018592395.1
	OIO08794.1
	WP_064391802.1
	WP_062176047.1
	KXJ29011.1
	WP_021275967.1
	WP_141609386.1
	ORY38231.1
	XP_025011440.1
	KAA0216750.1
	RVU84904.1
	XP_015733536.1
	PIZ45757.1
	XP_004334273.1
	PLX29263.1
	WP_018497885.1
	TPX73924.1
	TPX68971.1
	WP_025261703.1
	OGJ57154.1
	OUV48870.1
	WP_101963666.1
	WP_067336227.1
	EIZ77686.1
	WP_009501937.1
	WP_078318353.1
	WP_064679398.1
	WP_088708401.1
	OUV05836.1
	PJD94711.1
	WP_114705932.1
	OGQ26147.1
	XP_009496278.1
	XP_020863713.1
	XP_012586511.1
	BAE25010.1
	XP_026653824.1
	XP_015733539.1

### Sheet: Supplementary Table S3
Assembly	Organism name	PMID	Strain tax ID	Species tax ID	Phylum
GCA_000151295.1	Allomyces macrogynus ATCC 38327	23548000, 24710297	578462	28583	Blastocladiales
GCA_002102555.1	Catenaria anguillulae PL171	32788582	765915	109876	Blastocladiales
GCA_003615045.1	Caulochytrium protostelioides	30297742	1555241	1555241	Caulochytriales
GCA_002104985.1	Rhizoclosmatium globosum	24108616	329046	329046	Chytridiales
GCA_006535975.1	Chytriomyces confervae	31209237	246404	246404	Chytridiales
GCA_003614705.1	Blyttiomyces helicus	30297742	388810	388810	Chytridiales
GCA_002006685.1	Batrachochytrium salamandrivorans	24003137	1357716	1357716	Rhizophydiales
GCA_000203795.1	Batrachochytrium dendrobatidis JAM81	24950717, 24646409	684364	109871	Rhizophydiales
GCA_006536005.1	Powellomyces hirtus	31209237	109895	109895	Spizellomycetales
GCA_000182565.2	Spizellomyces punctatus DAOM BR117	24710297	645134	109760	Spizellomycetales
GCA_006535965.1	Spizellomyces sp. 'palustris'	31209237	117820	117820	Spizellomycetales
GCA_006535955.1	Synchytrium endobioticum	31209237	286115	286115	Synchytriales
GCA_006535985.1	Synchytrium microbalum	30200892	1806994	1806994	Synchytriales
GCA_001574975.1	Gonapodya prolifera JEL478	0	1344416	1123529	Monoblepharidales
GCA_002104945.1	Piromyces finnis	26912365	1754191	1754191	Neocallimastigales
GCA_002104895.1	Anaeromyces robustus	26912365	1754192	1754192	Neocallimastigales
GCA_002104975.1	Neocallimastix californiae	26912365	1754190	1754190	Neocallimastigales
GCA_002157105.1	Piromyces sp. E2	0	73868	73868	Neocallimastigales
GCA_002104905.1	Basidiobolus meristosporus CBS 931.73	0	1314790	423460	Basidiobolales
GCA_001566745.1	Conidiobolus coronatus NRRL 28638	25977457	796925	34488	Entomophthorales
GCA_003547095.1	Diversispora epigaea	30368822	1348612	1348612	Diversisporales
GCA_003550325.1	Gigaspora rosea	30636349	44941	44941	Diversisporales
GCA_003203555.1	Rhizophagus clarus	29914365	94130	94130	Glomerales
GCA_000439145.3	Rhizophagus irregularis DAOM 181602=DAOM 197198	24277808, 29355972	747089	588596	Glomerales
GCA_003549995.1	Rhizophagus sp. MUCL 43196	30636349	1803374	1803374	Glomerales
GCA_003550305.1	Glomus cerebriforme	30636349	658196	658196	Glomerales
GCA_003614675.1	Dimargaris cristalligena	30297742	215637	215637	Dimargaritales
GCA_003086725.1	Furculomyces boomerangus	24027347	61424	61424	Harpellales
GCA_001969505.1	Zancudomyces culisetae	15689432	1213189	1213189	Harpellales
GCA_003097675.1	Smittium angustum	24027350	133377	133377	Harpellales
GCA_003086715.1	Smittium megazygosporum	24027350	133381	133381	Harpellales
GCA_001970855.1	Smittium culicis	24027350	133412	133412	Harpellales
GCA_001953115.1	Smittium mucronatum	24027350	133383	133383	Harpellales
GCA_003086735.1	Smittium simulii	24027350	133385	133385	Harpellales
GCA_002104995.1	Linderina pennispora	24027350	61395	61395	Kickxellales
GCA_002705745.1	Coemansia reversa NRRL 1564	0	763665	61392	Kickxellales
GCA_000739165.1	Mortierella verticillata NRRL 6337	28289537	1069443	78898	Mortierellales
GCA_001651415.1	Mortierella elongata AG-77	28076891	1314771	310910	Mortierellales
GCA_002105155.1	Lobosporangium transversale	28481340	64571	64571	Mortierellales
GCA_003990745.1	Jimgerdemannia flammicorona	30485448	994334	994334	Endogonales
GCA_003990785.1	Endogone sp. FLAS-F59071	30485448	2340872	2340872	Endogonales
GCA_002261195.1	Bifiguratus adelaidae	28876195	1938954	1938954	Endogonales
GCA_002105175.1	Absidia repens	28481340	90262	90262	Mucorales
GCA_002104935.1	Hesseltinella vesiculosa	28481340	101127	101127	Mucorales
GCA_900079185.1	Absidia glauca	28034347	4829	4829	Mucorales
GCA_000945115.1	Lichtheimia ramosa	25212617	688394	688394	Mucorales
GCA_000723665.1	Lichtheimia corymbifera JMRC:FSU:9682	27918580, 25121733	1263082	42458	Mucorales
GCA_000950595.1	Mucor ambiguus	0	91626	91626	Mucorales
GCA_001638945.1	Mucor lusitanicus CBS 277.49	25006230	747725	29924	Mucorales
GCA_000149305.1	Rhizopus delemar RA 99-880	19578406	246409	936053	Mucorales
GCA_000938895.1	Parasitella parasitica	28034347	35722	35722	Mucorales
GCA_001683725.1	Choanephora cucurbitarum	30173631, 28091548, 30699769, 25522548, 30731832, 24049494, 30812839, 30812878, 1260541, 4215, 1201519, 5584627, 5956921, 13281494	101091	101091	Mucorales
GCA_003325435.1	Rhizopus azygosporus	29674435	86630	86630	Mucorales
GCA_002708625.1	Rhizopus microsporus ATCC 52813	27956601	1340429	58291	Mucorales
GCA_001638985.2	Phycomyces blakesleeanus NRRL 1555(-)	27238284	763407	4837	Mucorales
GCA_002105135.1	Syncephalastrum racemosum	28481340	13706	13706	Mucorales
GCA_003614145.1	Piptocephalis cylindrospora	30297742	1907219	1907219	Zoopagales
GCA_003614755.1	Syncephalis pseudoplumigaleata	30297742	1712513	1712513	Zoopagales
GCA_003614735.1	Thamnocephalis sphaerospora	30297742	78915	78915	Zoopagales
